# Rapid reduction in global chromatin loop size after acute STAG2 reconstitution in human cancer cells

**DOI:** 10.64898/2026.05.26.727913

**Authors:** Tianyi Yang, Jung-Sik Kim, Clara Mellows, Wanying Xu, Alvin Ya, Lisa Sadzewicz, Luke Tallon, Jann Sarkaria, Fulai Jin, Todd Waldman

## Abstract

Truncating mutations in the tumor suppressor *STAG2*, which encodes a component of the cohesin complex, are prevalent across diverse human cancers. Here, we report that acute reconstitution of physiological STAG2 levels in *STAG2*-mutant human glioblastoma multiforme cancer cells triggers a rapid reduction in the size of chromatin loops genome-wide. Despite this global change in chromatin loop size, early transcriptional responses to STAG2 restoration are limited to a small number of genes, most of which are induced by STAG2 reconstitution. Notably, the growth-suppressor EFEMP1 (Fibulin-3), a secreted glycoprotein that functions as an extracellular matrix-associated inhibitor of glioblastoma growth and invasion, was the only gene consistently induced across all experimental models. The most robust and conserved STAG2-induced genes all reside within intense chromatin loops whose anchors and overall intensity did not appear to change in response to STAG2 reconstitution. These findings suggest that inactivating mutations of STAG2 promote neoplastic transformation by alleviating a restriction on chromatin loop size, allowing for an expanded range of chromatin interactions that disrupts the maintenance of a tumor-suppressive transcriptome.

## Supplemental Tables S1-S11 for "Rapid reduction in global chromatin loop size after acute STAG2 reconstitution in human cancer cells" (part 1 of 3)

### Sheet: S1. Hi-C Data Summary
Table S1. Hi-C sequencing statistics. Biological duplicates of H4 and MOG-G-UVW cells infected with adenoviral vector alone or adeno-STAG2 are shown.
Sample	Protocol	adenovirus status	Total reads	Uniquely mapped pairs	Non-redundant pairs	Merged non-redundant pairs	Downsampled non-redundant pairs	Cis-contacts	Trans-contacts	Cis within 2M
H4-7A	Arima tool kit	vector	206729980	179372419	139663928	272381020	193404406	121692846	15368972	100912974
H4-7B	Arima tool kit	vector	193207268	168138478	132717092
H4-10A	Arima tool kit	Wild-Type	223858178	194592648	149991939	292587145	193090477	119105349	15222876	100212204
H4-10B	Arima tool kit	Wild-Type	207908286	181180569	142595206
MOG_vector_A	Arima tool kit	vector	417619657	356030493	281793783	531303592	223151331	143315795	21355935	108933700
MOG_vector_B	Arima tool kit	vector	368145319	313482382	249509809
MOG_STAG2_A	Arima tool kit	Wild-Type	364072328	310851517	249514121	488099621	205004600	129938683	20078661	99495899
MOG_STAG2_B	Arima tool kit	Wild-Type	352197538	300499559	238585500

### Sheet: S2. H4 RNA-seq Data Summary
Table S2. RNA-seq total reads per sample. Biological triplates of H4 cells infected with adenoviral vector alone or adeno-STAG2 are shown.
Sample	Total reads
H4_7_1_vector	53531498
H4_7_2_vector	55730988
H4_7_3_vector	45612890
H4_10_1_STAG2	57870986
H4_10_2_STAG2	51860985
H4_10_3_STAG2	59809515

### Sheet: S3. H4 Complete RNA-seq Data
Table S3. Complete H4 RNA-seq data. Biological triplates of H4 cells infected with adenoviral vector alone or adeno-STAG2 are shown.
Gene Symbol	log2FoldChange	pvalue	H4_7_1_vector	H4_7_2_vector	H4_7_3_vector	H4_10_1_STAG2	H4_10_2_STAG2	H4_10_3_STAG2
LOC102725121	NA	NA	0	0	0	0	0	0
DDX11L1	NA	NA	0	0	0	0	0	0
WASH7P	0.0635853	0.46232	469	523	398	494	461	584
MIR6859-1	NA	NA	0	0	0	0	0	0
MIR6859-2	NA	NA	0	0	0	0	0	0
MIR6859-3	NA	NA	0	0	0	0	0	0
MIR6859-4	NA	NA	0	0	0	0	0	0
MIR1302-2	NA	NA	0	0	0	0	0	0
MIR1302-9	NA	NA	0	0	0	0	0	0
MIR1302-10	NA	NA	0	0	0	0	0	0
MIR1302-11	NA	NA	0	0	0	0	0	0
FAM138A	NA	NA	0	0	0	0	0	0
FAM138F	NA	NA	0	0	0	0	0	0
FAM138C	NA	NA	0	0	0	0	0	0
OR4F5	NA	NA	0	0	0	0	0	0
LOC729737	0.0373163	0.877641	44	63	50	56	52	63
LOC100132287	NA	NA	0	0	0	0	0	0
LOC100132062	NA	NA	0	0	0	0	0	0
OR4F29	NA	NA	0	0	0	0	0	0
OR4F16	NA	NA	0	0	0	0	0	0
OR4F3	NA	NA	0	0	0	0	0	0
LOC101928626	0.599152	0.698301	1	0	2	2	1	2
MIR12136	0.139204	0.165249	2577	2771	2453	2836	2677	3636
LOC100133331	-0.206498	0.236768	104	128	95	107	91	102
LOC100288069	0.117947	0.581259	59	74	67	70	79	81
FAM87B	-0.154387	0.644289	23	41	28	30	22	36
LINC00115	-0.0897736	0.758121	35	43	42	43	26	52
LINC01128	0.0487553	0.516645	605	649	553	636	634	710
FAM41C	-1.41687	0.405389	2	2	1	1	0	1
LINC02593	0.0249697	0.662875	1138	1154	924	1210	1055	1199
SAMD11	-0.089352	0.0298972	2740	2809	2309	2694	2291	2849
NOC2L	0.0373026	0.192733	6977	7041	6028	7415	6565	7838
KLHL17	-0.0327646	0.61422	811	838	688	823	732	866
PLEKHN1	-0.0588464	0.434772	612	620	529	642	542	608
PERM1	-0.132141	0.696462	25	42	24	27	34	26
HES4	0.141843	0.160021	387	321	313	383	363	450
ISG15	-0.216315	8.83678e-05	1851	1750	1564	1693	1479	1536
AGRN	-0.0885412	0.000398255	20827	21251	18208	20138	18676	21256
LOC100288175	-0.0993203	0.230152	574	516	507	565	470	549
RNF223	-0.0122336	0.972925	18	27	27	28	24	24
C1orf159	0.0289914	0.697814	608	684	560	664	595	746
LINC01342	NA	NA	0	0	0	0	0	0
MIR200B	NA	NA	0	0	0	0	0	0
MIR200A	NA	NA	0	0	0	0	0	0
MIR429	NA	NA	0	0	0	0	0	0
TTLL10	1.80845	0.541145	0	0	0	1	1	0
TNFRSF18	-0.202308	0.563037	25	29	24	23	21	28
TNFRSF4	-0.877976	0.178794	7	11	11	6	3	8
SDF4	-0.0131142	0.63966	9422	9409	8219	9784	8770	9857
B3GALT6	-0.0673053	0.13578	2065	2047	1730	1969	1833	2104
C1QTNF12	0.243119	0.319043	44	48	52	60	51	71
UBE2J2	-0.0987613	0.0271777	2057	2051	1780	1985	1816	2025
SCNN1D	-0.0808425	0.501495	216	259	213	231	221	237
ACAP3	-0.0909693	0.030681	2651	2849	2287	2593	2419	2726
MIR6726	NA	NA	0	0	0	0	0	0
SNORD167	-0.235827	0.360682	62	60	36	51	46	44
PUSL1	-0.105745	0.21749	710	571	536	612	518	663
INTS11	-0.026681	0.487604	2904	2959	2590	3007	2716	3075
MIR6727	NA	NA	0	0	0	0	0	0
CPTP	-0.0106941	0.858522	947	1017	864	1017	915	1044
TAS1R3	-0.0556695	0.812298	61	59	53	50	62	64
DVL1	0.00872232	0.835144	2563	2593	2113	2590	2411	2739
MIR6808	NA	NA	0	0	0	0	0	0
MXRA8	-0.0494209	0.283433	3069	2988	2568	2974	2880	2956
AURKAIP1	0.0340334	0.360179	4381	4150	3621	4583	4055	4543
CCNL2	0.0566839	0.0395041	8001	8243	6845	8788	7679	8983
MRPL20-AS1	-0.0438611	0.447048	1178	1197	1044	1276	1052	1190
MRPL20	-0.00842603	0.839699	2400	2362	2119	2484	2199	2576
ANKRD65	0.705137	0.406843	2	5	3	5	8	4
TMEM88B	1.16419	0.424428	1	1	1	0	4	3
LINC01770	-1.04658	0.792298	0	0	1	0	0	0
VWA1	1.01935	0.3176	2	1	3	3	5	5
ATAD3C	0.627578	0.761223	1	1	0	0	3	0
ATAD3B	0.0530912	0.386627	1355	1349	1338	1465	1442	1545
ATAD3A	-0.0730248	0.110676	1902	1895	1658	1848	1666	1987
TMEM240	1.1602	0.0293276	7	7	7	16	14	20
SSU72	-0.0393751	0.273075	3400	3474	2922	3444	3101	3555
FNDC10	0.137358	0.429071	97	106	85	109	110	116
LOC105378586	0.772113	0.477634	3	0	3	3	4	4
MIB2	-0.0981956	0.0670757	1425	1400	1218	1307	1237	1460
MMP23B	-0.0848112	0.97686	0	0	1	0	1	0
MMP23A	0.152112	0.930587	10	1	7	0	18	2
CDK11B	0.0212465	0.711499	1038	1090	917	1101	1010	1164
SLC35E2B	-0.0321746	0.479824	2218	2292	1858	2235	2095	2256
CDK11A	-0.00867882	0.914088	615	569	454	588	521	614
SLC35E2A	0.00954431	0.900199	612	722	565	665	615	746
NADK	0.018359	0.658032	2672	2625	2197	2775	2491	2769
GNB1	-0.0877963	0.000384479	12248	12640	10735	12210	10718	12619
CALML6	0.896354	0.242544	6	3	3	11	3	10
TMEM52	-0.330405	0.596107	7	11	8	6	6	10
CFAP74	-0.0890789	0.952515	2	1	1	1	1	2
GABRD	-0.0589459	0.852582	39	51	22	28	44	40
LOC105378591	NA	NA	0	0	0	0	0	0
PRKCZ	-0.159807	0.174424	250	239	215	224	198	247
PRKCZ-AS1	-0.016221	0.952173	43	49	38	48	32	57
FAAP20	-0.066475	0.296271	920	985	780	899	816	1002
SKI	-0.0418273	0.367363	2101	2251	1879	2130	2050	2227
MORN1	0.0191414	0.821561	565	516	510	625	531	555
LOC100129534	0.0994206	0.537375	128	122	109	128	115	166
RER1	0.00891955	0.78564	4511	4477	3910	4705	4159	4902
PEX10	-0.0789411	0.357117	499	462	421	490	428	469
PLCH2	-0.845565	0.129556	15	10	14	8	9	6
PANK4	-0.0351328	0.592373	815	797	691	805	725	853
HES5	NA	NA	0	0	0	0	0	0
TNFRSF14-AS1	0.434392	0.533679	4	6	6	5	8	10
TNFRSF14	0.122715	0.274299	260	263	200	281	263	288
LOC100996583	0.175379	0.893126	1	3	1	2	1	3
PRXL2B	-0.0793046	0.147063	1334	1299	1158	1306	1197	1299
MMEL1	0.391362	0.817793	0	2	1	1	3	0
TTC34	-0.0847436	0.904203	10	3	7	4	8	8
ACTRT2	NA	NA	0	0	0	0	0	0
PRDM16-DT	-0.151025	0.622798	33	36	34	31	37	30
PRDM16	0.259203	0.00597982	333	378	287	426	392	446
MIR4251	NA	NA	0	0	0	0	0	0
ARHGEF16	-0.0635933	0.741948	80	100	73	88	81	87
MEGF6	-0.155894	0.347283	129	116	103	112	102	117
MIR551A	NA	NA	0	0	0	0	0	0
TPRG1L	-0.0514447	0.379847	1181	1244	1163	1231	1115	1334
WRAP73	-0.118591	0.122188	646	662	566	592	605	629
TP73	0.0838593	0.414485	290	316	250	324	293	344
TP73-AS1	-0.177323	0.0422226	627	619	490	517	562	539
CCDC27	-1.04658	0.797577	1	0	0	0	0	0
SMIM1	-2.52912	0.288277	1	1	1	0	0	0
LRRC47	-0.0379637	0.39698	2121	2049	1778	2072	1851	2221
CEP104	0.0314092	0.491993	1993	2152	1837	2278	1895	2319
DFFB	0.0161551	0.900497	187	199	171	192	178	228
C1orf174	-0.0824289	0.238707	717	728	634	686	633	764
LINC01134	-0.273825	0.361973	38	34	37	34	28	34
LINC01346	NA	NA	0	0	0	0	0	0
LINC01345	-2.53636	0.313231	2	0	1	0	0	0
LINC01777	-0.914846	0.496637	3	2	2	3	0	1
LINC01646	NA	NA	0	0	0	0	0	0
AJAP1	-0.390161	1.92505e-10	1127	1227	966	882	830	970
MIR4689	-1.04658	0.797577	1	0	0	0	0	0
NPHP4	-0.160815	0.0736175	418	464	387	406	353	446
KCNAB2	-0.0755584	0.247419	870	880	719	887	745	850
CHD5	0.0773977	0.77413	36	50	53	44	45	68
RPL22	0.000392117	0.991579	5715	5357	4960	5754	5306	5947
LOC102724450	-0.0848112	0.97686	0	0	1	0	1	0
RNF207	-0.137964	0.5915	50	49	42	48	39	49
ICMT	-0.0997259	0.00892257	3088	3230	2662	3054	2640	3192
LINC00337	-0.385068	0.628026	6	6	4	5	3	5
HES3	NA	NA	0	0	0	0	0	0
GPR153	-0.19673	0.0992379	249	267	202	222	191	251
ACOT7	-0.0263086	0.610626	1413	1376	1196	1407	1269	1472
HES2	1.52164	0.291682	2	1	0	0	3	6
ESPN	1.18032	0.409385	2	1	0	2	3	2
MIR4252	NA	NA	0	0	0	0	0	0
TNFRSF25	-0.278647	0.134459	99	132	100	119	75	96
PLEKHG5	-0.253508	0.0047802	425	467	415	399	353	412
NOL9	0.0280637	0.671917	824	887	677	888	762	929
TAS1R1	0.291117	0.788191	3	2	2	1	4	4
ZBTB48	-0.0872069	0.45092	235	271	233	264	225	249
KLHL21	0.112767	0.0460188	1127	1140	972	1219	1128	1367
PHF13	-0.0296021	0.630952	1007	1000	831	1037	915	991
THAP3	-0.0616983	0.672857	163	158	144	150	133	191
DNAJC11	0.0825553	0.0980495	1595	1562	1452	1783	1598	1798
LINC01672	NA	NA	0	0	0	0	0	0
CAMTA1-DT	0.596063	0.448188	6	3	3	5	8	6
CAMTA1	-0.097688	0.18828	684	646	554	639	585	640
CAMTA1-AS2	-1.04658	0.797577	1	0	0	0	0	0
VAMP3	-0.0821711	0.129698	1405	1472	1189	1395	1173	1507
PER3	-0.161526	0.0411164	618	644	483	557	516	576
UTS2	0.768424	0.757702	0	0	1	1	0	1
TNFRSF9	0.543008	0.0477416	32	45	28	64	44	54
PARK7	-0.00514568	0.902265	4120	3739	3360	4174	3566	4115
ERRFI1	0.1258	0.00224454	3444	3597	3191	3893	3553	4415
LINC01714	1.23829	0.464508	0	1	1	2	2	1
SLC45A1	0.398054	0.366892	14	17	11	22	12	25
RERE	-0.0508266	0.222595	3222	3585	2955	3300	3124	3559
RERE-AS1	-1.48535	0.164901	3	5	5	1	1	3
SNORD128	-0.0848104	0.97803	0	1	0	0	0	1
ENO1	-0.0175263	0.448985	51475	51103	45434	52893	47469	54767
MIR6728	0.123681	0.9267	2	1	2	2	0	4
ENO1-AS1	-0.209388	0.56382	25	27	21	26	18	23
CA6	NA	NA	0	0	0	0	0	0
SLC2A7	-0.0848104	0.97803	0	1	0	0	0	1
SLC2A5	0.127638	0.591555	47	67	62	76	48	82
GPR157	0.242593	0.00114949	552	551	492	705	594	704
MIR34AHG	-0.559423	0.664582	1	5	1	1	1	3
MIR34A	NA	NA	0	0	0	0	0	0
LNCTAM34A	-0.0848105	0.977955	1	0	0	0	0	1
H6PD	-0.104256	0.00822282	3251	3298	2710	3171	2830	3115
SPSB1	0.229568	8.85198e-06	1275	1323	1159	1558	1449	1664
LINC02606	-0.356398	0.574467	14	8	5	5	9	8
SLC25A33	-0.0447894	0.584108	526	555	438	544	444	574
TMEM201	0.019329	0.790213	740	721	617	703	692	837
PIK3CD	-0.0926622	0.284578	471	555	456	537	421	518
PIK3CD-AS1	NA	NA	0	0	0	0	0	0
PIK3CD-AS2	0.0450632	0.90381	19	26	19	27	20	23
CLSTN1	-0.0482594	0.130913	5577	5702	4872	5651	5164	5730
CTNNBIP1	0.0446542	0.600587	528	483	452	559	517	522
LZIC	0.0963468	0.107023	999	998	934	1146	987	1197
NMNAT1	0.109484	0.288322	309	324	313	401	303	383
TMEM274P	0.137062	0.876908	3	2	7	4	8	2
MIR5697	-1.93524	0.355108	3	1	0	0	1	0
RBP7	0.876976	0.829829	0	0	0	1	0	0
UBE4B	-0.0456314	0.320358	2432	2754	2168	2505	2314	2727
KIF1B	0.0204772	0.544049	4449	4675	4077	4887	4262	5064
RNU6-1	NA	NA	0	0	0	0	0	0
RNU6-9	NA	NA	0	0	0	0	0	0
RNU6-7	NA	NA	0	0	0	0	0	0
RNU6-8	NA	NA	0	0	0	0	0	0
RNU6-2	NA	NA	0	0	0	0	0	0
PGD	0.133266	3.92696e-07	10303	10308	9027	11933	10343	12218
CENPS-CORT	0.0895051	0.879359	7	7	12	11	6	13
CENPS	-0.266798	0.144177	124	114	79	93	86	99
CORT	0.45484	0.460647	7	8	5	11	8	10
DFFA	0.020751	0.582607	3337	3411	2953	3448	3219	3768
PEX14	-0.0787912	0.274675	753	850	680	849	669	774
CASZ1	0.414402	0.0665512	46	61	51	82	62	80
C1orf127	-0.525779	0.701825	3	4	0	4	1	0
TARDBP	-0.00762818	0.800234	7353	7124	6149	7482	6604	7661
MASP2	-0.196987	0.378952	64	71	63	71	47	66
SRM	-0.0809294	0.0762826	2393	2559	2139	2302	2257	2540
EXOSC10	-0.0681228	0.166884	1641	1822	1504	1744	1503	1778
EXOSC10-AS1	-0.248556	0.671509	12	10	8	13	4	10
MTOR	0.0404073	0.295753	4101	4638	3688	4658	4121	4758
MTOR-AS1	-0.0828676	0.938383	4	2	2	4	2	2
ANGPTL7	-0.686864	0.537985	4	2	3	3	1	2
UBIAD1	-0.0543002	0.44716	755	712	633	693	676	774
DISP3	-0.424119	0.260814	25	23	24	20	18	19
LINC01647	-0.576835	0.639388	2	3	2	2	1	2
FBXO2	0.205582	0.280843	88	83	66	107	89	93
FBXO44	-0.0513917	0.484219	636	624	546	640	550	659
FBXO6	-0.223413	0.151295	161	149	116	130	128	127
MAD2L2	-0.16343	0.0201332	911	824	705	816	712	778
DRAXIN	0.762191	0.519384	2	1	2	5	3	1
AGTRAP	0.0678735	0.340536	683	685	612	793	631	781
C1orf167	-0.0816677	0.970295	1	1	0	1	0	1
C1orf167-AS1	NA	NA	0	0	0	0	0	0
MTHFR	-0.0112986	0.886664	565	575	561	597	560	636
CLCN6	0.0691935	0.29351	815	845	657	875	773	926
NPPA-AS1	0.0256432	0.930342	34	37	42	33	36	54
NPPA	0.0209978	0.948612	28	34	28	31	39	26
NPPB	-2.46902	0.335698	1	2	0	0	0	0
RNU5E-1	-0.667715	0.607026	8	1	0	3	0	3
KIAA2013	-0.026545	0.528119	2206	2251	1933	2306	2016	2330
PLOD1	0.0728009	0.0161706	6549	6877	5733	7163	6490	7708
MFN2	0.0129507	0.675364	5297	5462	4630	5586	4967	5914
MIIP	-0.226414	0.0164244	392	416	386	362	322	401
MIR6729	NA	NA	0	0	0	0	0	0
TNFRSF8	0.304911	0.733079	4	4	2	4	4	5
MIR7846	NA	NA	0	0	0	0	0	0
TNFRSF1B	0.0844433	0.661316	89	77	85	85	90	108
MIR4632	NA	NA	0	0	0	0	0	0
VPS13D	-0.0044872	0.916234	2739	3042	2484	2959	2742	3022
SNORA59B	NA	NA	0	0	0	0	0	0
SNORA59A	NA	NA	0	0	0	0	0	0
DHRS3	0.058407	0.190629	1933	2002	1691	2068	1923	2217
MIR6730	1.08652	0.392963	0	3	1	4	2	3
AADACL4	NA	NA	0	0	0	0	0	0
AADACL3	NA	NA	0	0	0	0	0	0
C1orf158	-2.93838	0.200074	3	0	1	0	0	0
PRAMEF12	NA	NA	0	0	0	0	0	0
PRAMEF1	NA	NA	0	0	0	0	0	0
LINC01784	NA	NA	0	0	0	0	0	0
PRAMEF11	NA	NA	0	0	0	0	0	0
HNRNPCL3	NA	NA	0	0	0	0	0	0
HNRNPCL1	NA	NA	0	0	0	0	0	0
HNRNPCL4	NA	NA	0	0	0	0	0	0
PRAMEF2	-1.04658	0.792298	0	0	1	0	0	0
PRAMEF4	NA	NA	0	0	0	0	0	0
PRAMEF7	NA	NA	0	0	0	0	0	0
PRAMEF8	NA	NA	0	0	0	0	0	0
PRAMEF6	NA	NA	0	0	0	0	0	0
PRAMEF27	NA	NA	0	0	0	0	0	0
PRAMEF9	NA	NA	0	0	0	0	0	0
PRAMEF18	NA	NA	0	0	0	0	0	0
PRAMEF25	NA	NA	0	0	0	0	0	0
PRAMEF26	NA	NA	0	0	0	0	0	0
PRAMEF5	NA	NA	0	0	0	0	0	0
PRAMEF36P	NA	NA	0	0	0	0	0	0
PRAMEF34P	NA	NA	0	0	0	0	0	0
HNRNPCL2	1.79695	0.372631	1	0	0	1	1	2
PRAMEF22	NA	NA	0	0	0	0	0	0
PRAMEF10	NA	NA	0	0	0	0	0	0
PRAMEF33	NA	NA	0	0	0	0	0	0
PRAMEF15	NA	NA	0	0	0	0	0	0
PRAMEF13	NA	NA	0	0	0	0	0	0
PRAMEF14	NA	NA	0	0	0	0	0	0
PRAMEF19	NA	NA	0	0	0	0	0	0
PRAMEF17	NA	NA	0	0	0	0	0	0
PRAMEF20	NA	NA	0	0	0	0	0	0
LRRC38	-0.934016	0.710128	1	1	0	1	0	0
PDPN	0.114837	0.408616	167	202	182	234	209	189
PRDM2	-0.000134543	0.997729	1669	1719	1518	1768	1583	1854
KAZN-AS1	0.705858	0.304436	6	11	1	7	14	9
KAZN	0.193331	0.0403188	386	402	330	516	396	443
TMEM51-AS1	0.232137	0.662237	9	12	10	19	7	13
TMEM51	0.106945	0.241324	382	398	314	420	376	452
C1orf195	-0.907828	0.331231	5	5	4	3	1	4
FHAD1	0.0204614	0.931479	59	68	48	72	42	75
FHAD1-AS1	-0.356477	0.484205	18	14	9	12	7	15
EFHD2	0.0113225	0.77616	2774	2734	2324	2806	2570	2988
CTRC	0.556478	0.418158	8	3	5	7	8	10
CELA2A	-0.0761532	0.971677	0	1	1	1	1	0
CELA2B	-0.358938	0.684027	3	4	6	4	2	5
CASP9	-0.0874538	0.470438	241	240	181	223	201	235
DNAJC16	-0.0142566	0.816457	1002	1050	893	1120	937	1034
SCARNA21B	-1.04658	0.797577	0	1	0	0	0	0
AGMAT	0.232967	0.67518	10	7	10	10	9	15
DDI2	-0.0310015	0.534135	1540	1659	1399	1595	1487	1687
RSC1A1	1.55966	0.373577	2	0	0	3	3	0
PLEKHM2	-0.0238026	0.548701	2569	2630	2266	2662	2336	2792
SLC25A34	-0.0370931	0.88197	58	54	46	49	42	73
SLC25A34-AS1	-2.96684	0.188334	0	2	2	0	0	0
TMEM82	-0.441597	0.797223	1	3	0	2	1	0
FBLIM1	-0.0481701	0.331963	1530	1573	1308	1542	1404	1572
UQCRHL	0.00279166	0.971255	594	560	505	594	559	608
FLJ37453	-0.40458	0.0404633	98	104	82	75	83	68
SPEN	0.0764987	0.0477953	3891	4345	3544	4378	4078	4703
ZBTB17	0.0185403	0.743838	1078	1079	947	1136	1022	1176
SRARP	NA	NA	0	0	0	0	0	0
HSPB7	0.412615	0.244052	28	18	18	31	30	29
CLCNKA	0.6254	0.0167576	41	35	50	88	49	72
CLCNKB	0.826478	0.74042	1	0	0	0	1	1
FAM131C	0.0352919	0.88102	67	63	43	63	48	77
EPHA2	0.0468748	0.509754	1145	1112	976	1053	1184	1295
ARHGEF19	-0.0593382	0.613287	281	272	217	287	205	293
CPLANE2	-0.173662	0.329239	109	99	102	93	92	107
FBXO42	-0.0821191	0.237836	819	822	640	806	699	774
SZRD1	-0.06394	0.0428229	5564	5524	4738	5409	4937	5698
SPATA21	-0.0522736	0.957161	4	8	0	2	3	7
NECAP2	-0.0163346	0.751052	1423	1443	1243	1493	1256	1564
LINC01772	0.0260973	0.933458	38	31	24	31	32	37
CROCCP3	-0.058298	0.661594	176	216	171	211	173	189
RNVU1-18	NA	NA	0	0	0	0	0	0
RNU1-3	NA	NA	0	0	0	0	0	0
RNU1-4	NA	NA	0	0	0	0	0	0
RNU1-2	NA	NA	0	0	0	0	0	0
RNU1-1	NA	NA	0	0	0	0	0	0
LOC440570	0.185287	0.89532	2	3	0	4	0	2
LINC01783	-1.04658	0.797577	1	0	0	0	0	0
MIR3675	NA	NA	0	0	0	0	0	0
NBPF1	-0.105988	0.0330441	1686	1846	1460	1650	1523	1737
CROCCP2	0.00312007	0.974772	412	413	325	367	407	443
MST1P2	-0.139617	0.637964	59	35	29	44	33	41
ESPNP	0.876976	0.829829	0	0	0	0	0	1
MST1L	0.468907	0.90212	2	0	0	0	0	3
LOC102724562	NA	NA	0	0	0	0	0	0
LOC112267871	NA	NA	0	0	0	0	0	0
LOC105376805	-1.04658	0.797577	1	0	0	0	0	0
CROCC	0.0251539	0.788196	403	392	352	417	410	408
MFAP2	-0.238665	0.124638	155	160	118	121	132	134
ATP13A2	-0.061323	0.326226	970	1085	839	1037	874	1027
SDHB	-0.00395616	0.927719	2134	2226	1864	2231	1950	2404
PADI2	-0.0872044	0.943568	1	2	3	1	3	2
LINC02783	1.39704	0.51819	1	0	0	1	1	1
PADI1	0.103038	0.781697	23	16	28	29	24	24
PADI3	-0.0897798	0.388649	312	329	278	339	258	320
MIR3972	-0.775535	0.621786	2	3	0	1	1	1
PADI4	-0.402667	0.620593	3	12	4	1	6	8
PADI6	NA	NA	0	0	0	0	0	0
RCC2	-0.0354638	0.262808	6366	6393	5344	6234	5786	6686
ARHGEF10L	0.0198067	0.835396	352	389	300	389	333	396
ACTL8	-0.347212	0.721751	5	3	3	1	5	3
LINC01654	NA	NA	0	0	0	0	0	0
IGSF21	NA	NA	0	0	0	0	0	0
KLHDC7A	-0.274204	0.0422052	205	209	179	153	173	193
PAX7	0.0377184	0.704822	307	347	290	346	310	372
TAS1R2	-0.0848104	0.97803	0	1	0	0	0	1
ALDH4A1	0.0764869	0.500498	286	308	223	275	302	332
MIR4695	NA	NA	0	0	0	0	0	0
MIR1290	0.876976	0.829829	0	0	0	0	1	0
IFFO2	0.430739	1.43108e-13	1015	1025	902	1355	1291	1561
UBR4	0.00564407	0.861538	13394	14839	11824	14277	13249	15025
EMC1-AS1	-0.111481	0.795474	29	19	11	24	20	13
EMC1	-0.0131539	0.653606	6323	6490	5606	6586	5901	6869
MRTO4	-0.0279106	0.541713	2101	2032	1766	2029	1905	2197
AKR7L	0.0562967	0.919652	8	11	9	12	8	11
AKR7A3	-0.816489	0.242685	9	11	7	1	8	7
LOC100506730	-0.0447406	0.851196	48	67	59	69	46	65
AKR7A2	-0.136115	0.016922	1174	1147	982	1103	973	1109
SLC66A1	-0.0475749	0.508382	725	697	665	754	664	725
CAPZB	-0.0151375	0.611509	7382	7338	6296	7464	6854	7710
LOC105378614	-0.0848109	0.977288	0	0	1	1	0	0
MICOS10	-0.00434044	0.929413	2888	2558	2271	2837	2525	2784
MICOS10-NBL1	-1.97669	0.495699	1	0	1	0	0	0
RPS14P3	-1.14414	5.89732e-07	79	130	130	63	48	53
NBL1	-0.217404	0.0799929	243	237	188	224	183	201
HTR6	-0.311692	0.633928	7	14	4	7	7	7
TMCO4	0.00912677	0.925899	465	370	344	440	375	443
RNF186	-1.04658	0.797577	0	1	0	0	0	0
OTUD3	0.123119	0.0606805	783	829	673	901	768	971
PLA2G2E	-1.97669	0.495699	1	0	1	0	0	0
PLA2G2A	-1.04658	0.792298	0	0	1	0	0	0
PLA2G5	-1.03333	0.599601	4	0	0	0	1	1
PLA2G2D	-1.00964	0.682798	1	0	1	1	0	0
PLA2G2F	NA	NA	0	0	0	0	0	0
PLA2G2C	NA	NA	0	0	0	0	0	0
UBXN10-AS1	NA	NA	0	0	0	0	0	0
UBXN10	-1.37466	0.419711	3	1	1	1	1	0
LINC01757	NA	NA	0	0	0	0	0	0
VWA5B1	NA	NA	0	0	0	0	0	0
LINC01141	-1.04658	0.797577	1	0	0	0	0	0
CAMK2N1	0.105773	0.267741	374	437	376	422	447	484
MUL1	0.0593716	0.184713	1912	1903	1672	2043	1841	2181
FAM43B	0.363651	0.644098	6	2	5	7	4	7
CDA	0.162252	0.854192	2	6	3	4	4	5
PINK1	0.324365	0.00310009	261	315	265	431	325	362
MIR6084	NA	NA	0	0	0	0	0	0
PINK1-AS	-0.174848	0.118259	283	292	231	277	226	253
DDOST	-0.00689363	0.799679	8624	8699	7445	9078	7836	9229
KIF17	0.309225	0.405051	23	26	15	20	33	30
SH2D5	-0.0833077	0.552006	194	195	175	158	178	229
HP1BP3	-0.0783151	0.0328801	3762	3950	3199	3833	3320	3792
EIF4G3	0.0608788	0.052684	5297	5577	4707	5921	5138	6184
MIR1256	-1.04658	0.797577	0	1	0	0	0	0
ECE1	0.0601922	0.0394495	7134	7333	6304	8056	6905	8009
ECE1-AS1	0.4336	0.47564	5	5	12	11	11	10
NBPF3	-0.183232	0.0613915	374	390	310	367	296	339
ALPL	-1.09874	0.462959	3	2	1	1	0	2
RAP1GAP	0.279275	0.01312	243	247	207	299	299	296
USP48	0.0336499	0.441854	2031	2068	1701	2165	1895	2231
LDLRAD2	-0.334926	0.556176	12	10	9	11	8	7
HSPG2	-0.0847359	0.0263142	5162	5761	4626	5231	4891	5391
CELA3B	NA	NA	0	0	0	0	0	0
CELA3A	NA	NA	0	0	0	0	0	0
LINC01635	-0.369577	0.537425	7	15	9	8	12	5
LINC00339	0.0061439	0.960005	201	226	195	224	211	227
CDC42	-0.0265731	0.384537	6816	6615	5819	6930	6050	7065
WNT4	0.811397	2.2852e-05	96	91	79	214	156	123
MIR4418	NA	NA	0	0	0	0	0	0
ZBTB40	0.0601424	0.171034	2481	2754	2285	2756	2609	2940
EPHA8	-0.0669043	0.822931	33	42	33	41	25	44
MIR6127	NA	NA	0	0	0	0	0	0
C1QA	0.876976	0.829829	0	0	0	1	0	0
C1QC	NA	NA	0	0	0	0	0	0
C1QB	NA	NA	0	0	0	0	0	0
EPHB2	-0.0347502	0.260553	6592	6921	5739	6663	6172	7070
MIR4684	-0.156266	0.945106	0	1	1	0	0	2
MIR4253	0.840602	0.731935	0	0	1	1	1	0
LACTBL1	NA	NA	0	0	0	0	0	0
TEX46	0.876976	0.829829	0	0	0	0	0	1
KDM1A	-0.070447	0.0404809	3913	3978	3387	3865	3504	4013
MIR3115	-1.04658	0.797577	0	1	0	0	0	0
LUZP1	0.0981635	0.00688376	3652	3854	3074	4110	3609	4277
HTR1D	1.07542	0.193453	4	3	2	8	6	6
LINC01355	0.338055	0.114546	61	68	49	89	71	78
HNRNPR	-0.0725113	0.0144226	9159	8840	7767	9035	7867	9081
ZNF436	0.321627	3.02121e-09	1178	1310	1119	1610	1427	1749
ZNF436-AS1	0.215913	0.303356	107	93	49	110	97	96
TCEA3	-0.0227605	0.899374	99	104	91	119	80	109
ASAP3	0.121115	0.00887633	1925	2127	1727	2343	1956	2368
E2F2	-0.224546	0.0342616	309	308	284	288	254	276
LOC101928163	-1.7111	0.308132	3	1	2	0	0	2
ID3	0.0475677	0.126262	5956	6030	5316	6397	5731	6851
MDS2	0.826164	0.737084	0	0	1	0	1	1
RPL11	-0.0245146	0.504308	9100	8420	7717	9056	8240	8997
ELOA	-0.00190044	0.964846	2359	2406	2080	2377	2238	2633
ELOA-AS1	0.0143155	0.970122	24	20	18	23	24	19
PITHD1	-0.00440149	0.940051	1229	1175	1047	1173	1133	1342
LYPLA2	-0.132368	0.00269762	2244	2207	1837	2077	1858	2141
GALE	-0.0718255	0.11889	2820	2585	2321	2775	2280	2748
HMGCL	0.0175557	0.826958	510	532	459	577	489	545
FUCA1	0.0474217	0.318901	1736	1685	1471	1843	1657	1857
CNR2	-1.96647	0.499281	0	1	1	0	0	0
MIR378F	NA	NA	0	0	0	0	0	0
PNRC2	0.0115075	0.777303	3870	3600	3140	3995	3332	4019
SRSF10	-0.0643765	0.0545198	5061	4980	4339	4868	4494	5216
MYOM3	0.409732	0.700321	2	3	2	5	1	4
IL22RA1	-0.0806779	0.680238	81	99	68	85	75	88
IFNLR1	-0.165308	0.461458	67	65	56	64	50	64
LINC02800	-0.0729147	0.974653	0	2	0	1	0	1
GRHL3	-0.0397261	0.949768	9	6	8	10	5	9
STPG1	-0.0287391	0.880237	90	108	70	101	88	88
NIPAL3	0.0700609	0.200779	1175	1190	1032	1255	1164	1362
RCAN3AS	0.312489	0.848981	2	0	1	1	1	2
RCAN3	-0.0289261	0.681006	698	718	603	708	666	721
NCMAP-DT	NA	NA	0	0	0	0	0	0
NCMAP	-1.04658	0.792298	0	0	1	0	0	0
SRRM1	-0.0812769	0.0381988	2950	3025	2510	2851	2560	3091
CLIC4	0.118649	3.43792e-05	8318	8592	7301	9709	8206	9985
RUNX3	0.15419	0.00932935	998	1053	856	1136	1090	1197
MIR6731	-0.0848105	0.977955	1	0	0	0	0	1
MIR4425	0.767638	0.761734	0	1	0	1	0	1
SYF2	0.0345965	0.567622	951	933	798	1004	881	1027
RSRP1	-0.00436809	0.941561	991	981	864	1042	916	1040
RHD	-0.342275	0.562167	10	12	7	7	9	8
TMEM50A	0.0747879	0.11293	1906	1789	1575	2042	1776	2067
RHCE	-0.424226	0.696924	3	5	1	2	2	3
MACO1	0.00160523	0.980484	942	969	928	1014	968	1034
LDLRAP1	0.141687	0.026265	781	845	721	943	836	967
MAN1C1	0.914067	0.000323518	45	34	28	72	58	84
SELENON	-0.0380262	0.321974	3550	3883	3121	3648	3331	3910
MTFR1L	0.0319513	0.633147	746	839	691	839	742	887
LOC646471	0.321724	0.0542788	100	110	96	156	108	143
AUNIP	-0.122322	0.439235	141	133	109	135	107	131
PAQR7	-0.0272105	0.727042	577	567	505	617	521	578
STMN1	-0.258811	1.03559e-11	4349	4254	3598	3602	3414	3775
MIR3917	-1.04658	0.797577	0	1	0	0	0	0
PAFAH2	0.0149687	0.87891	357	400	350	431	320	440
EXTL1	0.0167582	0.983844	4	5	4	3	4	7
SLC30A2	0.876976	0.829829	0	0	0	0	1	0
TRIM63	-1.04658	0.797577	0	1	0	0	0	0
PDIK1L	-0.150783	0.194675	263	261	207	240	201	257
FAM110D	0.466972	0.613968	2	5	2	4	5	4
C1orf232	-1.96647	0.499281	0	1	1	0	0	0
ZNF593	-0.0425306	0.545168	699	716	588	695	644	720
CNKSR1	0.169341	0.78928	7	6	8	8	10	7
CATSPER4	NA	NA	0	0	0	0	0	0
ZPLD2P	-1.41053	0.40251	2	1	2	0	1	1
CEP85	-0.170613	0.00122996	1448	1505	1205	1366	1195	1350
SH3BGRL3	-0.181408	4.13866e-06	4198	4517	3623	3781	3638	4091
UBXN11	0.131028	0.191715	355	317	278	368	321	415
CD52	0.767638	0.761734	0	1	0	1	0	1
CRYBG2	1.36336	0.230484	2	3	0	5	7	1
ZNF683	0.876976	0.829829	0	0	0	0	1	0
LIN28A	0.876976	0.829829	0	0	0	1	0	0
DHDDS	0.00279843	0.963831	1072	1156	912	1158	940	1241
DHDDS-AS1	0.178561	0.704154	15	9	15	16	16	15
HMGN2	-0.235713	1.73827e-15	8652	8609	7279	7671	6779	7623
RPS6KA1	0.0309369	0.546277	1500	1610	1317	1620	1405	1774
MIR1976	-1.04658	0.797577	0	1	0	0	0	0
LOC101928728	-0.26765	0.563887	19	11	21	17	18	10
ARID1A	-0.146646	0.000217459	4588	5027	3896	4328	4057	4517
PIGV	-0.0301267	0.774611	292	304	248	301	274	300
ZDHHC18	0.00856057	0.888975	900	958	792	986	849	991
SFN	-0.302249	0.196868	80	60	60	64	41	68
GPN2	0.0567641	0.27767	1308	1308	1145	1429	1228	1495
GPATCH3	0.055545	0.499867	580	503	498	617	515	614
NR0B2	0.876976	0.829829	0	0	0	1	0	0
NUDC	0.0193156	0.563075	4844	4745	4179	4998	4576	5217
KDF1	2.348	0.362178	0	0	0	0	1	2
TRNP1	0.129786	0.299184	201	211	171	210	218	247
TENT5B	0.214401	0.379678	55	52	42	53	68	61
SLC9A1	0.0136562	0.809486	1357	1606	1244	1537	1389	1570
WDTC1	-0.00149069	0.978369	1249	1340	1053	1314	1195	1341
TMEM222	-0.118194	0.211449	410	435	318	391	334	409
ACTG1P20	-0.183909	0.354049	83	92	72	71	75	84
SYTL1	-0.179199	0.514003	39	64	38	49	34	49
MAP3K6	-0.15811	0.0221259	825	804	699	709	692	810
FCN3	-0.210055	0.834195	6	3	1	3	3	3
CD164L2	-1.04658	0.792298	0	0	1	0	0	0
GPR3	0.0779402	0.505003	214	239	211	258	225	261
WASF2	0.00138758	0.967895	4324	4321	3822	4480	4115	4634
AHDC1	0.0326463	0.625986	866	885	743	854	872	974
FGR	NA	NA	0	0	0	0	0	0
LINC02574	1.38681	0.540287	0	1	0	0	1	2
IFI6	-0.0353418	0.430967	4605	4161	4074	4660	4067	4583
FAM76A	-0.0366744	0.75371	249	273	198	266	227	249
STX12	0.00145329	0.983232	798	781	628	812	677	853
PPP1R8	-0.0595106	0.220005	1752	1699	1447	1747	1484	1752
SCARNA1	-0.30579	0.733373	6	5	2	6	3	2
THEMIS2	0.0322403	0.867593	83	79	87	100	82	89
RPA2	-0.0964412	0.133473	973	949	770	894	843	926
SMPDL3B	-0.0774203	0.865249	14	20	11	17	13	15
XKR8	0.516405	0.594927	3	3	2	2	5	5
EYA3	-0.0202515	0.753193	832	878	772	879	770	950
PTAFR	0.292881	0.589306	8	12	9	18	7	13
DNAJC8	-0.00538504	0.88922	3715	3567	3243	3717	3371	4043
ATP5IF1	-0.0487176	0.289057	2096	2158	1846	2214	1933	2101
SESN2	0.347869	2.21439e-10	1196	1244	1045	1549	1392	1766
MED18	-0.0549056	0.511338	565	503	497	574	473	554
PHACTR4	0.0254211	0.524271	2551	2670	2207	2711	2427	2875
SNHG3	-0.0098713	0.823068	2329	2298	2122	2418	2122	2582
RCC1	-0.136887	0.000643668	3254	3138	2708	2924	2736	3106
SNORA73A	-0.102414	0.411945	285	216	217	235	223	251
SNORA73B	-0.1628	0.280128	160	190	152	143	132	202
TRNAU1AP	-0.0168038	0.867485	326	363	320	355	300	406
SNHG12	-0.0834638	0.31128	506	513	465	496	439	553
SNORD99	0.364213	0.421712	15	11	20	13	17	34
SNORA61	NA	NA	0	0	0	0	0	0
SNORA44	-0.494182	0.696797	5	3	0	3	0	3
SNORA16A	0.226318	0.467851	35	25	27	34	34	40
RAB42	0.73598	0.59286	3	1	0	4	1	2
TAF12	-0.113719	0.26368	387	386	324	416	320	338
LINC01715	0.0480922	0.939578	10	7	5	9	7	8
RNU11	NA	NA	0	0	0	0	0	0
GMEB1	-0.0218145	0.787304	551	653	482	592	551	613
YTHDF2	-0.0121393	0.760029	3117	3193	2625	3121	2819	3452
OPRD1	1.09742	0.213886	4	3	1	6	5	7
EPB41	0.0234879	0.587748	2095	2202	1834	2256	1962	2392
TMEM200B	0.418036	0.36284	13	15	9	16	18	18
SRSF4	-0.0964761	0.0386059	2485	2396	2059	2334	2208	2324
MECR	-0.0403623	0.644876	481	457	425	462	409	538
PTPRU	0.301509	2.4698e-09	1326	1419	1158	1765	1500	1837
LINC01756	0.507789	0.706592	2	1	1	2	2	2
LINC01648	NA	NA	0	0	0	0	0	0
MATN1	0.533474	0.328266	9	6	11	15	15	10
MATN1-AS1	0.0204935	0.937004	52	40	45	56	41	51
LAPTM5	0.20942	0.749784	6	5	9	12	5	8
MIR4420	NA	NA	0	0	0	0	0	0
LINC01778	-0.425462	0.391914	12	19	12	14	8	12
SDC3	0.0395512	0.342314	2371	2509	2174	2591	2376	2721
PUM1	0.0218404	0.556011	3492	3793	3064	3797	3398	3935
SNORD103A	NA	NA	0	0	0	0	0	0
SNORD103B	NA	NA	0	0	0	0	0	0
SNORD103C	-2.57023	0.151999	3	1	2	0	1	0
NKAIN1	-0.361647	0.260733	48	45	22	25	29	40
SNRNP40	-0.0801846	0.153419	1403	1362	1093	1311	1210	1338
ZCCHC17	-0.0440789	0.481167	971	918	833	952	830	1021
FABP3	-0.0325281	0.934735	21	18	18	20	20	19
SERINC2	-0.174481	0.0166401	751	761	586	684	574	711
LDC1P	0.876976	0.829829	0	0	0	0	0	1
LINC01226	NA	NA	0	0	0	0	0	0
TINAGL1	-0.336799	0.79878	2	1	3	2	3	0
HCRTR1	-1.55537	0.26059	2	2	4	1	0	2
PEF1	-0.0161079	0.767352	1207	1258	1075	1303	1093	1319
COL16A1	-0.152479	0.00311001	1589	1589	1327	1540	1277	1479
ADGRB2	0.0253364	0.699957	858	940	777	963	786	1035
MIR4254	-0.386638	0.76571	1	2	3	1	1	3
SPOCD1	-0.00178461	0.983786	467	464	442	492	412	556
PTP4A2	0.053642	0.104404	5084	4956	4211	5421	4695	5564
KHDRBS1	-0.074678	0.0125352	7018	7122	5948	6776	6187	7246
TMEM39B	-0.249752	0.00635974	452	482	360	408	350	393
MIR5585	-0.0869375	0.971354	0	2	0	0	0	2
KPNA6	-0.0298927	0.395388	3848	4124	3416	4062	3556	4209
TXLNA	-0.0644939	0.0347391	5697	5755	4869	5670	5069	5798
CCDC28B	-0.0240111	0.746321	672	646	532	653	606	666
IQCC	-0.107957	0.449845	167	154	151	151	145	169
DCDC2B	-0.107649	0.725571	28	47	30	36	32	35
TMEM234	-0.0947015	0.536765	171	137	142	134	146	167
EIF3I	0.0384248	0.258747	5513	5601	4944	5889	5188	6441
MTMR9LP	0.0187322	0.934901	58	68	56	77	63	55
FAM167B	-0.181418	0.679442	21	14	17	13	13	23
LCK	-0.0631969	0.955427	6	1	1	1	3	4
HDAC1	0.0103958	0.74304	5071	5012	4367	5298	4659	5480
MARCKSL1	-0.0382646	0.227115	5279	5460	4597	5315	4878	5632
FAM229A	0.169257	0.445026	57	63	52	74	62	69
TSSK3	0.202941	0.204731	115	161	102	166	135	159
BSDC1	0.0477618	0.267662	2215	2210	1928	2460	2102	2402
ZBTB8B	-0.456457	0.508429	8	8	6	4	5	8
ZBTB8A	-0.0596992	0.452387	540	604	502	553	499	624
ZBTB8OS	0.0746721	0.222144	938	929	831	1015	894	1108
RBBP4	-0.0150582	0.71232	3706	3639	3099	3554	3345	4057
SYNC	-0.198969	0.0608944	320	310	315	306	270	299
KIAA1522	-0.0331288	0.528768	1428	1527	1225	1442	1296	1592
YARS1	0.0782275	0.0198699	4181	4293	3668	4688	4025	4890
S100PBP	-0.026958	0.674224	891	904	754	957	777	919
FNDC5	0.273356	0.56615	14	13	9	18	13	15
HPCA	0.149945	0.899939	3	1	2	3	3	1
TMEM54	-0.23105	0.00335786	566	636	520	542	474	539
RNF19B	0.015233	0.860213	468	473	427	484	422	564
AK2	0.0337891	0.30618	5542	5363	4854	5878	5219	6020
AZIN2	0.248409	0.0596973	172	166	157	230	179	216
TRIM62	-0.0330503	0.63499	712	794	661	782	698	764
ZNF362	-0.22549	0.00871513	521	525	486	464	460	464
A3GALT2	0.0213091	0.975871	9	7	5	6	2	15
PHC2	-0.117929	0.0186953	1781	1864	1569	1673	1513	1913
MIR3605	-0.225381	0.809369	3	4	4	5	3	2
PHC2-AS1	0.200229	0.799404	2	7	5	7	6	4
ZSCAN20	0.164465	0.171548	205	210	195	262	217	247
CSMD2	0.175273	0.848168	4	3	3	6	3	3
HMGB4	NA	NA	0	0	0	0	0	0
CSMD2-AS1	NA	NA	0	0	0	0	0	0
C1orf94	0.876976	0.829829	0	0	0	0	1	0
MIR552	NA	NA	0	0	0	0	0	0
GJB5	-0.49617	0.599066	2	5	5	3	4	2
GJB4	-0.817963	0.607761	0	2	3	1	2	0
GJB3	0.237676	0.874427	0	2	2	3	2	0
GJA4	1.70057	0.198641	2	1	0	2	5	3
SMIM12	0.0147406	0.786884	1298	1227	1098	1315	1191	1375
DLGAP3	0.232816	0.386576	36	44	35	46	47	50
LOC653160	-0.135042	0.701667	33	28	24	40	22	20
TMEM35B	0.0614501	0.606757	210	235	193	237	224	244
ZMYM6	-0.0794504	0.339554	503	480	426	489	430	495
ZMYM1	-0.0828274	0.375018	424	455	330	423	375	408
SFPQ	-0.0426884	0.0999503	11113	11116	9479	11237	9965	11419
ZMYM4	-0.00284654	0.947514	2413	2518	2114	2621	2147	2697
ZMYM4-AS1	-1.36741	0.422636	1	3	1	1	1	0
KIAA0319L	0.0287402	0.529055	1838	1892	1652	2010	1719	2100
NCDN	0.0725394	0.156515	1458	1516	1361	1622	1448	1772
TFAP2E	-0.688606	0.184599	9	28	12	13	9	10
PSMB2	-0.105324	0.0101019	3639	3941	3327	3492	3335	3922
C1orf216	-0.137541	0.0270742	992	995	829	974	799	941
CLSPN	-0.162462	0.00255709	1537	1519	1214	1368	1262	1405
AGO4	0.0736654	0.44545	367	362	283	399	341	387
AGO1	-0.0380687	0.446711	1653	1584	1345	1648	1426	1655
AGO3	0.0333025	0.577512	948	1036	868	1070	926	1100
TEKT2	-0.801738	0.526906	0	4	4	1	1	3
ADPRHL2	-0.0491908	0.529437	560	636	539	586	565	626
COL8A2	-0.0774665	0.820605	23	29	32	36	24	25
TRAPPC3	-0.0836602	0.0716962	1786	1809	1531	1785	1545	1798
MAP7D1	-0.0857192	0.0110024	5747	5956	5232	5810	5290	5815
THRAP3	-0.0603627	0.0332016	8189	8229	6912	8114	7290	8293
SH3D21	0.102277	0.575548	89	102	91	109	113	98
EVA1B	-0.01032	0.947199	148	139	110	127	131	159
STK40	-0.0806607	0.0491002	2461	2535	2180	2438	2230	2524
LSM10	-0.0467148	0.447334	929	968	815	977	814	995
OSCP1	0.141934	0.444433	80	100	87	121	91	101
SNORA63C	-0.484485	0.747916	2	0	3	2	0	2
MRPS15	0.0133869	0.772875	2062	1998	1775	2075	1872	2304
CSF3R	-0.921201	0.730127	0	2	0	0	0	1
GRIK3	0.503412	0.711752	2	1	1	1	2	3
MIR4255	NA	NA	0	0	0	0	0	0
LINC01137	0.00662777	0.968455	110	107	109	120	108	120
ZC3H12A	0.48635	1.5092e-06	268	287	262	392	367	457
MIR6732	1.02945	0.32315	2	3	1	7	2	4
MEAF6	-0.0834135	0.193442	905	892	741	885	744	911
MIR5581	-0.84298	0.358466	7	4	4	2	1	6
SNIP1	0.0278084	0.689459	763	720	620	807	665	802
DNALI1	0.148444	0.7804	13	11	7	14	13	9
GNL2	0.0205062	0.617592	2440	2458	2187	2637	2330	2656
RSPO1	-0.0406193	0.888784	38	43	42	44	51	31
C1orf109	0.0572142	0.426624	686	671	573	710	684	731
CDCA8	-0.368671	4.37543e-07	822	881	662	674	613	648
EPHA10	-0.89503	0.566573	1	1	3	1	0	2
MANEAL	-0.0519597	0.603483	325	348	324	334	321	366
YRDC	0.111867	0.0586156	965	979	882	1095	977	1170
C1orf122	-0.111205	0.069846	1028	1063	851	955	867	1064
MTF1	0.0009028	0.987542	1079	1161	922	1140	1001	1212
INPP5B	0.0917004	0.251597	537	505	438	584	491	598
SF3A3	0.035053	0.33443	3684	3568	3091	3889	3362	3988
FHL3	-0.0788722	0.356102	486	523	409	475	461	483
UTP11	0.017606	0.739274	1393	1340	1136	1399	1264	1487
POU3F1	0.0306182	0.929282	22	30	24	28	29	25
MIR3659	NA	NA	0	0	0	0	0	0
LINC01343	-1.00078	0.6868	0	1	1	0	0	1
LINC01685	NA	NA	0	0	0	0	0	0
RRAGC	0.0177657	0.714421	1962	2110	1705	2001	1949	2241
GJA9-MYCBP	1.72601	0.0232946	3	2	4	17	7	8
MYCBP	-0.495558	0.762672	1	2	1	0	1	2
LOC105378663	-0.321665	0.805447	4	1	1	2	2	1
GJA9	NA	NA	0	0	0	0	0	0
RHBDL2	0.257815	0.40517	30	37	21	39	33	39
AKIRIN1	-0.00372464	0.932625	2336	2346	1987	2312	2226	2505
NDUFS5	0.0404357	0.308311	3293	3280	2922	3541	3272	3533
MACF1	0.0654632	0.0356005	8739	9428	7829	9998	8920	9892
KIAA0754	0.063625	0.322263	895	955	872	990	958	1070
BMP8A	0.21006	0.403438	53	46	43	46	58	70
OXCT2P1	1.79695	0.372631	1	0	0	1	1	2
PPIEL	0.00572819	0.971768	125	121	135	150	127	130
PABPC4	-0.090056	0.0129943	6278	6486	5459	5852	5663	6621
PABPC4-AS1	0.314841	0.418551	16	21	16	23	20	27
SNORA55	0.64245	0.0975053	16	15	17	31	21	28
HEYL	0.876976	0.829829	0	0	0	1	0	0
NT5C1A	0.621642	0.20386	14	8	10	12	20	20
HPCAL4	-0.150668	0.634019	41	46	25	30	25	52
PPIE	-0.042329	0.493001	980	942	813	953	839	1025
BMP8B	-0.0521735	0.877627	28	25	26	30	24	27
OXCT2	-0.617177	0.755848	2	1	0	0	1	1
LOC101929536	-0.668768	0.860073	0	3	0	0	0	2
TRIT1	-0.0761835	0.344588	534	559	471	574	458	542
MYCL	-0.457183	0.779309	1	2	1	0	2	1
MFSD2A	0.030866	0.776156	297	282	224	300	255	314
CAP1	0.0334476	0.282548	6976	6823	5961	7168	6639	7626
PPT1	0.0994736	0.000509799	7662	7801	6785	8814	7511	8976
RLF	0.0972689	0.0381349	1723	1841	1508	1949	1711	2094
TMCO2	0.74892	0.780498	0	1	0	0	0	2
ZMPSTE24	0.0422488	0.22934	5574	5298	4617	5786	4996	6143
COL9A2	0.293343	0.602788	7	9	10	8	11	15
SMAP2	-0.029679	0.544292	1607	1612	1343	1657	1415	1665
ZFP69B	-0.0917173	0.502618	171	189	184	181	155	208
ZFP69	-0.276176	0.0580177	178	177	131	148	132	144
EXO5	-0.0179046	0.846383	384	417	324	415	350	412
ZNF684	0.0964399	0.616827	74	105	75	100	93	94
RIMS3	-0.212901	0.00481168	712	789	657	736	552	690
NFYC-AS1	-0.151264	0.278067	207	206	156	157	169	216
NFYC	-0.117249	0.0252364	1344	1412	1162	1310	1161	1357
MIR30E	0.876976	0.829829	0	0	0	0	1	0
MIR30C1	-0.0695465	0.959762	2	1	2	0	3	2
KCNQ4	-0.488939	0.283723	15	15	25	17	14	11
CITED4	1.29796	0.00400193	15	7	8	21	26	31
CTPS1	9.33341e-05	0.998043	3862	3849	3407	3865	3626	4304
SLFNL1-AS1	0.189713	0.17331	145	161	137	175	164	197
SLFNL1	0.359906	0.214018	37	38	23	48	36	49
SCMH1	-0.127502	0.0135039	1520	1650	1329	1523	1275	1570
FOXO6	0.292144	0.00410158	288	285	250	361	343	363
FOXO6-AS1	-0.155382	0.712272	23	22	11	19	14	20
EDN2	0.798742	0.451858	3	2	1	4	3	4
HIVEP3	0.0034738	0.970691	443	426	343	396	400	490
GUCA2B	NA	NA	0	0	0	0	0	0
GUCA2A	NA	NA	0	0	0	0	0	0
FOXJ3	0.035829	0.407595	2708	2989	2429	2925	2652	3257
RIMKLA	0.0145868	0.935537	95	99	83	101	97	98
ZMYND12	1.49589	0.359327	0	1	1	3	2	1
CCDC30	-0.154891	0.606333	35	36	35	39	32	30
PPCS	-0.073523	0.191891	1353	1256	1112	1287	1100	1366
PPIH	-0.190366	0.00545191	958	849	765	823	741	824
YBX1	-0.090167	0.000200786	26319	26265	23364	25858	23160	26676
CLDN19	0.768424	0.757702	0	0	1	1	0	1
P3H1	-0.0225431	0.472957	6113	6457	5275	6255	5719	6633
C1orf50	-0.0499488	0.55786	497	459	408	492	421	484
TMEM269-DT	0.0636605	0.931735	6	4	6	5	4	9
TMEM269	0.0212971	0.938442	46	39	34	39	39	50
SVBP	-0.150848	0.159682	325	310	249	286	244	314
ERMAP	-0.10688	0.246854	455	523	358	447	396	468
ZNF691	0.064914	0.544355	290	288	228	296	268	329
LOC339539	3.10963	0.125125	0	0	0	2	2	1
SLC2A1	-0.00201124	0.947267	8947	9345	7889	9148	8628	9922
SLC2A1-AS1	-0.0200278	0.923085	66	78	74	85	64	80
FAM183A	-0.467821	0.44121	12	9	8	8	9	5
EBNA1BP2	0.0688177	0.118549	3594	3477	3204	3672	3632	4124
MIR6733	-0.4636	0.785567	2	2	0	0	1	2
CFAP57	0.750546	0.12977	11	6	12	17	18	17
TMEM125	NA	NA	0	0	0	0	0	0
C1orf210	1.72215	0.571403	0	0	0	1	0	1
TIE1	-0.533205	0.589495	4	5	2	3	2	3
MPL	-0.293792	0.654917	12	9	6	13	8	2
CDC20	-0.431626	6.8707e-13	2241	2189	1737	1717	1572	1533
ELOVL1	-0.10228	0.00992954	3177	3218	2595	3065	2724	3074
MIR6734	NA	NA	0	0	0	0	0	0
MED8	0.0478262	0.31171	1684	1680	1489	1855	1617	1849
SZT2	-0.0230713	0.614848	2395	2733	2191	2561	2378	2688
SZT2-AS1	NA	NA	0	0	0	0	0	0
MIR6735	NA	NA	0	0	0	0	0	0
HYI	NA	NA	0	0	0	0	0	0
PTPRF	0.313588	1.1951e-11	2537	2911	2304	3337	3135	3734
KDM4A	0.0188301	0.600036	3386	3428	2953	3540	3221	3729
KDM4A-AS1	-0.240135	0.221069	78	105	94	91	68	91
ST3GAL3	-0.108261	0.230888	403	457	386	411	366	450
LOC101929592	-0.160864	0.836705	4	8	4	3	6	6
MIR6079	1.73834	0.594276	0	0	0	2	0	0
ARTN	-0.148608	0.552856	59	56	43	62	41	48
IPO13	0.0694342	0.0750522	2701	2851	2345	2989	2643	3152
DPH2	-0.100211	0.0830877	1131	1088	952	1071	958	1107
ATP6V0B	0.0411163	0.271545	3717	3619	3292	3926	3486	4200
B4GALT2	-0.0935466	0.0243475	2525	2552	2153	2468	2113	2608
CCDC24	-0.188321	0.0581199	385	364	301	326	286	365
SLC6A9	0.285778	0.000376225	567	564	529	801	588	766
KLF17	-0.0848112	0.97686	0	0	1	0	1	0
KLF18	NA	NA	0	0	0	0	0	0
DMAP1	-0.142399	0.0336806	781	864	736	784	689	816
ERI3	-0.0241657	0.607931	1765	1782	1600	1805	1643	1923
ERI3-IT1	-0.0483925	0.877479	40	41	26	24	37	48
SNORA110	NA	NA	0	0	0	0	0	0
RNF220	-0.020935	0.648958	1927	1876	1624	1975	1729	1965
MIR5584	-0.0848106	0.97784	1	0	0	1	0	0
TMEM53	-0.0751089	0.493142	285	317	232	302	246	290
SNORD145	-0.0872693	0.938524	3	2	2	2	2	3
ARMH1	0.0868875	0.840503	20	22	10	27	16	15
RNU5F-1	1.11575	0.379137	0	3	1	3	4	2
RNU5D-1	-0.799913	0.167513	24	6	11	9	7	9
KIF2C	-0.378954	1.79569e-10	1887	1920	1448	1543	1327	1396
SNORD160	-1.29412	0.201573	5	3	6	1	4	1
RPS8	-0.0644543	0.0384225	13892	13256	12091	13334	12327	14144
SNORD55	0.0593004	0.818703	39	54	44	56	40	56
SNORD46	0.182855	0.525022	42	38	28	38	36	56
SNORD38A	-0.128596	0.78797	16	11	14	15	11	14
SNORD38B	-0.0720331	0.832943	20	32	32	27	29	29
BEST4	-0.170624	0.826574	4	8	4	7	4	4
PLK3	0.285121	0.00069215	452	443	376	539	487	617
TCTEX1D4	0.393298	0.329407	11	28	16	21	28	27
BTBD19	-0.117602	0.121016	649	626	562	650	540	606
PTCH2	-0.0601028	0.755902	77	101	76	88	80	90
EIF2B3	-0.0545332	0.331317	1132	1173	1011	1166	1000	1223
HECTD3	0.111212	0.00480473	2507	2633	2191	2869	2567	2955
UROD	0.0938237	0.0206986	2803	2736	2513	3112	2730	3285
ZSWIM5	0.111412	0.42156	166	168	148	210	167	175
LINC01144	0.285372	0.563629	17	8	10	16	16	13
HPDL	-0.510641	0.440748	6	13	7	6	9	4
MUTYH	-0.199411	0.0823632	257	265	248	256	217	239
TOE1	0.0575677	0.462045	610	564	541	612	585	698
TESK2	0.35323	0.0256672	104	142	108	179	136	165
CCDC163	-0.144103	0.397118	121	131	94	109	113	108
MMACHC	-0.0832895	0.305124	532	510	452	499	462	534
PRDX1	-0.0116562	0.667619	18295	17827	16078	19070	16477	19435
AKR1A1	-0.0445235	0.316241	2274	2164	1917	2287	1950	2300
NASP	-0.0848862	0.0106979	8004	7508	6550	7512	6748	7781
CCDC17	-0.0613254	0.780847	62	65	64	66	55	74
GPBP1L1	-0.0321107	0.416053	2877	2899	2471	2838	2651	3057
RPS15AP10	0.230727	0.500372	27	26	19	33	30	26
TMEM69	0.125354	0.0552436	779	806	698	876	790	977
IPP	0.00105341	0.988251	677	664	560	706	598	713
MAST2	-0.0104828	0.828517	2410	2833	2169	2682	2338	2774
PIK3R3	-0.123776	0.153498	497	462	431	465	389	502
LOC110117498-PIK3R3	NA	NA	0	0	0	0	0	0
LOC101929626	-0.718767	0.275433	9	9	10	2	8	8
TSPAN1	0.0121618	0.96928	26	39	34	40	23	44
P3R3URF	-1.04658	0.797577	1	0	0	0	0	0
POMGNT1	-0.0368326	0.322902	3453	3432	2940	3527	2983	3653
LURAP1	-0.185067	0.809631	7	4	5	5	4	6
RAD54L	-0.336623	1.28445e-06	928	983	723	760	652	795
LRRC41	0.00513906	0.877696	4066	4218	3551	4317	3792	4485
UQCRH	0.030409	0.358329	5256	5110	4474	5571	4926	5567
NSUN4	-0.00466074	0.938886	936	963	800	989	874	987
FAAH	-0.0220035	0.929177	52	46	56	60	45	57
FAAHP1	0.354869	0.309616	33	18	19	31	27	37
LINC01398	-0.700963	0.577066	1	6	1	1	3	1
DMBX1	-0.209231	0.436146	52	48	40	52	40	36
TMEM275	NA	NA	0	0	0	0	0	0
MKNK1-AS1	0.170814	0.680684	12	23	16	21	17	23
KNCN	NA	NA	0	0	0	0	0	0
MKNK1	-0.0408781	0.545476	801	846	774	816	780	902
MOB3C	-0.142942	0.0907028	506	498	449	507	400	491
ATPAF1	-0.0782377	0.191924	1006	996	868	974	896	1011
TEX38	-0.122334	0.921145	2	1	3	3	1	2
EFCAB14-AS1	-0.0496034	0.912344	17	15	14	11	17	19
EFCAB14	-0.0121051	0.715357	4698	4822	3954	4900	4219	5043
CYP4B1	-0.655595	0.635583	1	4	1	1	1	2
CYP4Z2P	-1.04658	0.797577	1	0	0	0	0	0
CYP4A11	NA	NA	0	0	0	0	0	0
CYP4X1	0.303281	0.24053	40	41	41	60	48	52
CYP4Z1	0.951947	0.478133	1	3	0	5	2	1
CYP4A22	-2.56701	0.151015	2	2	2	0	0	1
LINC00853	-0.290627	0.684199	3	12	6	6	7	5
PDZK1IP1	-0.0848112	0.97686	0	0	1	0	1	0
TAL1	0.329388	0.555825	7	10	9	11	8	16
STIL	-0.268998	2.31585e-05	1147	1216	904	1023	853	992
CMPK1	0.00117389	0.970658	6205	6109	5191	6367	5495	6722
LINC01389	0.400887	0.0467284	57	79	69	97	84	107
FOXE3	-0.655678	0.26315	13	13	7	8	7	7
FOXD2-AS1	0.45315	0.00371137	109	112	103	164	131	177
FOXD2	-0.122385	0.587652	82	74	63	81	44	90
TRABD2B	0.741029	0.000442118	58	53	48	95	94	92
SKINT1L	0.883196	0.621763	1	0	1	1	1	2
SLC5A9	0.193967	0.661816	17	20	9	22	19	14
SPATA6	-0.028844	0.796019	247	278	246	273	237	293
AGBL4	0.338281	0.412102	21	15	13	23	15	28
BEND5	-0.505714	0.233037	28	15	20	13	17	17
AGBL4-AS1	NA	NA	0	0	0	0	0	0
AGBL4-IT1	-1.04658	0.797577	0	1	0	0	0	0
ELAVL4	-0.116912	0.864695	4	6	11	10	5	6
DMRTA2	-0.080242	0.370801	437	431	373	439	392	412
FAF1	0.0162405	0.741291	1543	1644	1320	1649	1460	1720
CDKN2C	-0.414662	6.27766e-18	3019	2836	2391	2264	2080	2196
MIR4421	-0.0848105	0.977914	0	1	0	1	0	0
MIR6500	-2.52912	0.288277	1	1	1	0	0	0
C1orf185	-0.0848279	0.960176	1	1	1	1	1	1
LINC01562	1.49875	0.256489	1	1	1	2	3	4
RNF11	-0.0140521	0.682966	4497	4592	3983	4658	4066	5020
TTC39A	0.157574	0.586034	36	41	36	54	27	54
TTC39A-AS1	-0.103916	0.938641	2	1	2	3	1	1
EPS15	0.0754996	0.0793145	2437	2553	2101	2660	2332	2935
CALR4P	0.931943	0.454653	0	2	3	4	6	0
OSBPL9	0.115261	0.000554814	4210	4198	3603	4805	4125	4868
NRDC	0.0296694	0.271185	10644	11096	9329	11628	9958	12064
MIR761	NA	NA	0	0	0	0	0	0
RAB3B	-0.122591	0.431776	174	155	110	136	138	151
TXNDC12	-0.112343	0.00806139	2242	2311	1992	2228	1917	2279
KTI12	NA	NA	0	0	0	0	0	0
TXNDC12-AS1	0.291111	0.75037	4	4	2	7	2	4
BTF3L4	0.0277116	0.540691	1880	1849	1622	2007	1740	2039
ZFYVE9	0.0282161	0.572518	1719	1682	1513	1853	1527	1946
CC2D1B	-0.0191033	0.635999	3060	3197	2688	3331	2856	3166
ORC1	-0.116263	0.0376299	1159	1222	1045	1130	1012	1211
PRPF38A	0.0360555	0.424874	1951	1925	1669	2081	1865	2078
TUT4	0.046443	0.291313	2261	2444	2079	2645	2219	2569
GPX7	NA	NA	0	0	0	0	0	0
SHISAL2A	0.255343	0.862819	2	2	0	1	1	3
COA7	0.0638853	0.143161	2125	2059	1814	2290	1986	2376
ZYG11B	-0.0388053	0.347968	2371	2512	2108	2512	2173	2531
ZYG11A	-0.0826315	0.40922	353	334	285	320	305	347
ECHDC2	-0.0223999	0.806643	411	404	378	452	355	442
SCP2	0.177721	1.28e-06	3202	3158	2755	3756	3256	3928
PODN	-0.0742911	0.9677	1	2	0	2	0	1
SLC1A7	-0.0693604	0.789019	44	46	53	45	49	51
CPT2	0.0569797	0.35362	978	984	778	1038	899	1082
CZIB	-0.137358	0.048411	974	933	725	917	747	868
MAGOH	-0.107284	0.0615957	1619	1483	1334	1482	1415	1460
LOC100507564	0.169517	0.612514	26	23	28	33	31	28
LRP8	-0.091909	0.00267934	7085	7301	6089	6793	6175	7396
LINC01771	-0.0422827	0.96711	3	4	2	3	5	1
SLC25A3P1	NA	NA	0	0	0	0	0	0
DMRTB1	NA	NA	0	0	0	0	0	0
GLIS1	-0.0970568	0.457427	202	210	160	208	168	190
NDC1	-0.127606	0.00395356	2200	2321	1941	2208	1829	2240
YIPF1	0.0300974	0.638356	827	847	732	898	763	947
DIO1	0.201967	0.745114	5	9	8	7	8	12
HSPB11	-0.0981979	0.144046	943	900	766	943	730	914
LRRC42	-0.0190386	0.717721	1325	1381	1189	1353	1245	1479
LDLRAD1	-1.96647	0.499281	0	1	1	0	0	0
TMEM59	0.0435784	0.195337	4557	4494	3948	4974	4241	5001
TCEANC2	0.0212178	0.769344	670	648	540	683	601	714
MIR4781	NA	NA	0	0	0	0	0	0
CDCP2	-2.52912	0.288277	1	1	1	0	0	0
CYB5RL	0.0868048	0.287653	504	520	403	544	479	582
MRPL37	-0.0429006	0.260715	3422	3594	2863	3425	3126	3599
SSBP3	-0.0331849	0.544601	1199	1244	1087	1272	1124	1262
SSBP3-AS1	-0.0998106	0.74294	26	46	38	41	34	34
ACOT11	-0.0933403	0.603889	90	110	96	104	85	106
FAM151A	-0.00324114	0.996418	4	7	6	6	6	6
MROH7	-0.0848109	0.977383	1	0	0	0	1	0
MROH7-TTC4	0.469158	0.8122	1	0	1	0	1	2
TTC4	0.0474384	0.753912	148	131	152	155	151	168
PARS2	0.0905775	0.522833	150	152	132	171	149	170
TTC22	NA	NA	0	0	0	0	0	0
LEXM	-0.136902	0.951597	1	0	1	2	0	0
DHCR24	-0.0469862	0.0965703	10217	10721	9018	10428	9154	11185
TMEM61	-0.0676677	0.97638	1	1	0	2	0	0
BSND	0.876976	0.829829	0	0	0	0	1	0
PCSK9	-1.96647	0.499281	0	1	1	0	0	0
USP24	0.0116995	0.689507	6504	6793	5814	6986	6238	7205
LOC100507634	-0.384456	0.197858	45	41	30	33	27	34
MIR4422HG	NA	NA	0	0	0	0	0	0
MIR4422	NA	NA	0	0	0	0	0	0
LINC01753	NA	NA	0	0	0	0	0	0
LINC01755	NA	NA	0	0	0	0	0	0
LINC01767	0.417297	0.485365	5	10	7	11	11	9
PLPP3	-0.0758248	0.110863	1851	1946	1687	1846	1748	1919
LOC101929935	0.611166	0.617639	1	3	1	1	3	4
PRKAA2	0.351764	4.1564e-12	2085	2173	1797	3057	2403	2732
FYB2	0.273048	0.564383	12	14	10	17	14	15
C8A	NA	NA	0	0	0	0	0	0
C8B	-1.04658	0.797577	0	1	0	0	0	0
DAB1	0.89179	0.393866	2	1	3	6	3	3
DAB1-AS1	NA	NA	0	0	0	0	0	0
OMA1	-0.0591127	0.53319	361	378	321	378	313	389
TACSTD2	-0.940991	0.723394	2	0	0	0	0	1
MYSM1	0.0793267	0.0401108	2642	2721	2284	2951	2574	3041
JUN	0.0959431	0.00190824	8110	8034	7000	9150	8110	8947
LINC01135	-0.264829	0.755817	6	8	1	6	3	4
LINC01358	-0.0870202	0.865393	14	10	11	10	11	14
HSD52	NA	NA	0	0	0	0	0	0
FGGY	0.0908537	0.565685	146	141	114	183	133	136
MIR4711	NA	NA	0	0	0	0	0	0
LOC101926944	0.59661	0.772318	0	2	0	1	2	0
HOOK1	1.34551	0.551091	0	0	1	1	0	2
CYP2J2	-0.169665	0.194793	213	214	185	178	168	232
C1orf87	1.87856	0.546824	0	0	0	0	2	0
LINC01748	0.733333	0.0071669	34	41	24	61	59	53
LOC101926964	-1.04658	0.792298	0	0	1	0	0	0
NFIA-AS2	NA	NA	0	0	0	0	0	0
NFIA	-0.286418	0.000630946	631	680	480	543	484	523
NFIA-AS1	-0.0848105	0.977955	1	0	0	0	0	1
MGC34796	-0.0848112	0.97686	0	0	1	0	1	0
TM2D1	0.0205534	0.722321	1041	1068	900	1109	1006	1118
PATJ	-0.00291483	0.956482	1305	1320	1149	1411	1219	1363
MIR12132	0.74892	0.780498	0	1	0	0	0	2
MIR3116-1	NA	NA	0	0	0	0	0	0
MIR3116-2	NA	NA	0	0	0	0	0	0
L1TD1	NA	NA	0	0	0	0	0	0
KANK4	0.910605	0.33068	4	2	2	10	3	3
USP1	-0.0306048	0.371563	4066	4027	3479	4091	3622	4302
DOCK7	-0.0331782	0.319348	4401	4545	3931	4653	4000	4699
ANGPTL3	-0.187772	0.787688	11	4	8	7	2	13
ATG4C	-0.100018	0.312169	444	463	355	489	336	424
LINC01739	NA	NA	0	0	0	0	0	0
LINC00466	0.441616	0.823865	1	0	1	2	0	1
FOXD3-AS1	0.21633	0.604323	12	23	18	28	13	25
FOXD3	0.819674	0.0637253	10	11	15	18	21	29
MIR6068	NA	NA	0	0	0	0	0	0
ALG6	-0.0944123	0.263956	536	628	512	608	456	605
ITGB3BP	-0.095145	0.223045	555	616	505	574	486	605
EFCAB7	0.0873899	0.441656	280	243	230	313	241	296
DLEU2L	0.0177225	0.963711	18	21	21	26	15	24
PGM1	-0.00953121	0.782313	4655	4710	4135	5046	4232	4956
ROR1	0.18676	0.0172282	499	541	437	597	537	648
ROR1-AS1	-0.136327	0.839521	8	9	4	6	7	7
UBE2U	2.46469	0.358462	0	0	0	0	3	0
CACHD1	0.154519	0.00684535	1285	1395	1027	1471	1349	1541
MIR4794	NA	NA	0	0	0	0	0	0
RAVER2	0.0123932	0.82531	1189	1321	1049	1330	1119	1357
JAK1	0.0696179	0.0191337	6108	6347	5401	6910	6007	6953
LINC01359	0.268116	0.667591	10	3	10	13	6	11
MIR3671	0.425329	0.597488	5	4	3	8	5	4
MIR101-1	-0.0232222	0.991801	2	0	0	1	1	0
AK4	0.0967528	0.0268728	2445	2480	2217	2708	2395	3012
DNAJC6	-0.1077	0.0264526	1667	1718	1453	1617	1408	1739
LEPR	0.116925	0.438284	136	133	112	155	130	153
LEPROT	5.79564e-05	0.998844	2819	2843	2349	2945	2614	2923
PDE4B	0.157571	0.00398148	1397	1467	1333	1807	1475	1691
PDE4B-AS1	NA	NA	0	0	0	0	0	0
SGIP1	0.10295	0.331995	275	279	247	296	287	329
MIR3117	0.547633	0.783177	1	1	0	2	1	0
TCTEX1D1	NA	NA	0	0	0	0	0	0
INSL5	0.876976	0.829829	0	0	0	0	1	0
WDR78	-0.0768343	0.826517	30	33	22	37	15	34
MIER1	-0.0214031	0.589653	2790	2876	2333	2845	2569	2930
SLC35D1	0.0649369	0.153569	1914	1943	1674	2085	1931	2112
C1orf141	NA	NA	0	0	0	0	0	0
IL23R	1.80845	0.541145	0	0	0	1	1	0
IL12RB2	-0.111597	0.736326	28	27	31	33	23	29
SERBP1	-0.0151028	0.554583	17693	17255	14900	17752	15962	18569
GADD45A	0.068974	0.0936062	3266	3058	2712	3443	3135	3462
GNG12	-0.211518	1.2693e-15	9902	10321	8670	9070	8003	9381
GNG12-AS1	0.113664	0.501812	100	128	95	124	104	143
DIRAS3	-0.209567	0.655346	16	14	16	9	18	15
WLS	0.0937536	0.00147573	11771	12111	10465	12829	12161	13850
MIR1262	-0.593025	0.354264	11	9	7	5	5	9
RPE65	-0.122909	0.502424	97	100	83	94	77	102
DEPDC1	-0.33393	2.25517e-07	1778	1792	1395	1547	1306	1305
DEPDC1-AS1	-0.228376	0.678636	8	12	14	6	11	14
LINC01707	-0.0848109	0.977395	0	0	1	0	0	1
LINC01758	NA	NA	0	0	0	0	0	0
LRRC7	-0.456156	0.627844	3	8	2	2	2	6
PIN1P1	NA	NA	0	0	0	0	0	0
LRRC40	-0.105293	0.141686	698	701	603	692	567	717
SRSF11	-0.0036066	0.904473	7079	7444	6420	7698	6596	7882
ANKRD13C	0.0936133	0.0321656	2029	2013	1699	2236	1940	2319
HHLA3	-0.101503	0.529415	128	136	105	113	114	137
CTH	0.318736	1.11757e-05	690	686	603	914	719	993
LINC01788	0.418669	0.647795	7	2	1	5	4	5
PTGER3	0.730152	0.00112056	51	49	45	101	67	88
ZRANB2-AS1	0.118311	0.383749	181	161	158	186	170	221
ZRANB2	0.0924286	0.00372777	5366	5401	4566	5962	5119	6262
MIR186	0.261351	0.292416	41	54	50	67	64	53
ZRANB2-AS2	0.851965	0.126219	9	7	6	10	14	18
NEGR1	-0.275978	0.0441943	206	197	172	193	132	180
NEGR1-IT1	NA	NA	0	0	0	0	0	0
LINC01360	-0.00445746	0.991406	15	26	14	19	16	23
LINC02238	1.84392	0.375036	0	1	0	2	2	0
LRRIQ3	-0.445734	0.114957	41	47	43	32	34	36
FPGT-TNNI3K	-0.0848109	0.977395	0	0	1	0	0	1
FPGT	-0.0960249	0.233015	581	598	471	600	481	554
TNNI3K	NA	NA	0	0	0	0	0	0
LRRC53	NA	NA	0	0	0	0	0	0
ERICH3	-0.123037	0.740998	27	24	17	24	19	23
ERICH3-AS1	NA	NA	0	0	0	0	0	0
CRYZ	-0.0872806	0.0641888	1780	1749	1552	1755	1520	1800
TYW3	0.0799799	0.080866	2253	2195	1787	2401	2051	2533
LHX8	0.0235966	0.730571	830	823	674	903	773	827
SLC44A5	0.206901	0.0701316	245	268	233	339	240	338
ACADM	-0.0280401	0.657588	923	924	841	955	813	1034
DLSTP1	-0.28981	0.281447	59	56	36	50	30	51
RABGGTB	0.0343587	0.438998	2564	2419	2229	2602	2387	2851
SNORD45C	0.209716	0.302805	74	77	58	78	77	101
SNORD45A	-0.0241199	0.903162	97	84	88	91	69	123
SNORD45B	0.0462174	0.834061	63	62	59	63	60	79
MSH4	-0.964485	0.364465	4	2	5	1	3	2
ASB17	NA	NA	0	0	0	0	0	0
LOC101927342	NA	NA	0	0	0	0	0	0
ST6GALNAC3	-0.0427216	0.730569	242	219	186	236	214	214
LINC02567	NA	NA	0	0	0	0	0	0
ST6GALNAC5	0.427125	0.0477014	54	68	52	96	72	80
MIR7156	NA	NA	0	0	0	0	0	0
PIGK	-0.0410965	0.483157	1001	1050	893	1042	911	1082
AK5	-0.0969601	0.226365	657	577	525	566	544	633
ZZZ3	0.074918	0.154342	1372	1447	1268	1636	1343	1592
USP33	0.0560151	0.224036	1761	1813	1490	1895	1685	1999
MIGA1	0.100102	0.129384	789	789	744	908	787	950
NEXN-AS1	0.468972	0.086839	35	35	33	56	49	46
NEXN	0.285138	4.35854e-06	871	845	739	1118	975	1077
FUBP1	0.0194339	0.56757	4983	4820	4213	5158	4475	5442
DNAJB4	-0.0236736	0.71297	962	899	774	948	860	936
GIPC2	0.955871	0.419614	4	1	0	3	4	3
MGC27382	0.971186	0.515828	2	1	0	2	3	1
PTGFR	1.10422	0.00297752	16	13	17	41	25	40
IFI44L	-0.132109	0.00392613	2675	2702	2404	2759	2216	2564
IFI44	-0.0954404	0.0332381	2056	2150	1800	2104	1805	2049
ADGRL4	NA	NA	0	0	0	0	0	0
LINC01781	NA	NA	0	0	0	0	0	0
ADGRL2	-0.124523	0.00522084	2669	2870	2287	2479	2330	2794
LOC101927434	NA	NA	0	0	0	0	0	0
LINC01362	-1.89693	0.554008	2	0	0	0	0	0
LINC01361	0.876976	0.829829	0	0	0	0	1	0
LINC01712	NA	NA	0	0	0	0	0	0
LINC01725	-0.0848106	0.97784	1	0	0	1	0	0
LOC101927560	NA	NA	0	0	0	0	0	0
TTLL7	-0.0640573	0.325615	819	859	754	872	727	871
PRKACB	-0.0435016	0.317866	2081	2183	1826	2155	1860	2253
SAMD13	0.225794	0.637449	19	13	9	25	9	17
UOX	1.39705	0.518694	0	1	0	1	1	1
DNASE2B	-1.00922	0.679666	1	0	1	0	1	0
RPF1	0.000250079	0.99697	879	843	735	845	823	935
GNG5	-0.0709694	0.177239	1331	1363	1147	1298	1192	1385
SPATA1	0.182876	0.731877	7	13	10	11	13	12
CTBS	-0.00139527	0.984444	841	785	672	847	786	794
LINC01461	NA	NA	0	0	0	0	0	0
LINC01555	-1.04658	0.792298	0	0	1	0	0	0
SSX2IP	0.109166	0.0991084	913	954	710	996	862	1085
LPAR3	0.626695	0.684064	1	0	2	2	2	1
MCOLN2	0.832051	3.12211e-08	101	116	109	198	178	242
MCOLN3	0.432303	0.00969837	103	113	76	141	120	156
WDR63	-0.0389899	0.890624	40	42	37	53	34	36
MIR4423	NA	NA	0	0	0	0	0	0
SYDE2	0.0607916	0.7046	136	121	123	123	134	164
C1orf52	0.0197476	0.788833	630	601	545	655	581	674
BCL10	-0.0869638	0.274611	547	581	530	572	479	609
LOC646626	-2.77804	0.111058	1	4	2	0	1	0
DDAH1	-0.0114205	0.922293	231	278	227	243	244	287
CCN1	0.326957	0.0052485	4274	4086	4180	5152	5064	6569
ZNHIT6	0.15778	0.013656	999	913	834	1141	1021	1083
COL24A1	0.183453	0.115741	222	221	189	271	227	263
ODF2L	0.179376	0.00448873	828	860	772	1021	864	1075
MIR7856	2.35936	0.330232	0	0	0	1	1	1
CLCA2	0.213796	0.676463	13	12	7	13	13	13
CLCA1	-1.524	0.524153	3	0	0	1	0	0
CLCA4	NA	NA	0	0	0	0	0	0
CLCA4-AS1	-0.548138	0.498988	5	4	9	2	8	3
CLCA3P	0.522501	0.494127	4	4	6	8	2	12
SH3GLB1	0.0612401	0.184454	1737	1775	1574	1942	1693	1997
SELENOF	0.0692102	0.0451945	4027	3932	3429	4302	3866	4499
HS2ST1	0.124592	0.000308991	3904	3904	3304	4433	3809	4607
LINC01140	0.21753	0.578143	16	22	17	21	19	28
LINC02801	NA	NA	0	0	0	0	0	0
LMO4	-0.121916	0.0601738	893	867	774	814	758	898
LINC01364	-1.96647	0.499281	0	1	1	0	0	0
PKN2-AS1	0.467101	0.541409	4	6	3	7	5	7
PKN2	-0.0115012	0.802261	1970	1919	1644	2018	1714	2091
GTF2B	0.00889499	0.919272	509	459	407	464	458	544
KYAT3	-0.0571746	0.584239	306	323	271	339	274	304
RBMXL1	-0.0872796	0.21162	702	723	646	720	613	737
GBP3	0.0815927	0.628684	129	102	127	152	118	134
GBP1	0.187811	0.00428059	744	794	689	900	803	990
GBP2	0.0994341	0.0348082	2000	1941	1712	2308	1867	2255
GBP7	NA	NA	0	0	0	0	0	0
GBP4	0.158378	0.181743	246	219	188	272	243	256
GBP5	0.095373	0.879871	4	10	9	10	10	6
LOC729930	NA	NA	0	0	0	0	0	0
GBP6	0.374085	0.709161	2	4	2	2	3	6
GBP1P1	0.126655	0.73138	21	24	19	20	24	30
LRRC8B	-0.0258062	0.77454	411	436	337	421	376	434
LRRC8C-DT	0.109419	0.723637	37	28	35	31	46	37
LRRC8C	0.372619	4.90458e-11	1073	1138	926	1516	1229	1566
LRRC8D	0.121765	0.0641628	786	883	697	957	835	934
GEMIN8P4	-0.677802	0.0235672	51	40	49	37	19	38
ZNF326	-0.0257147	0.622209	1456	1434	1271	1496	1360	1475
SNORD3G	NA	NA	0	0	0	0	0	0
BARHL2	NA	NA	0	0	0	0	0	0
LINC02609	0.0225973	0.877515	154	141	134	165	145	152
LINC01763	3.35381	0.0822302	0	0	0	1	2	3
ZNF644	-0.00635605	0.89767	1472	1527	1282	1542	1363	1614
HFM1	-0.770296	0.302182	9	7	7	5	8	1
CDC7	-0.0879856	0.215424	748	701	668	734	629	753
TGFBR3	0.0580786	0.515557	476	555	396	556	501	511
BRDT	-0.0367149	0.987068	2	0	0	0	1	1
EPHX4	0.159698	0.541588	46	53	34	47	58	51
SETSIP	0.543864	0.482085	8	1	5	11	4	7
BTBD8	0.177355	0.625827	26	19	20	31	23	24
KIAA1107	0.118438	0.541256	80	87	70	106	76	91
C1orf146	1.22663	0.468618	1	0	1	1	2	2
GLMN	0.0977546	0.281564	390	378	339	440	386	430
RPAP2	0.0800677	0.296277	553	576	467	599	538	651
GFI1	0.464396	0.336486	8	15	11	21	12	17
EVI5	0.0950352	0.157228	793	761	627	850	749	868
RPL5	0.0052248	0.864579	9900	9557	8668	10079	9112	10771
DIPK1A	0.228512	3.69901e-06	1415	1490	1286	1796	1536	1881
SNORD21	-0.142614	0.778308	16	13	9	10	15	11
SNORA66	-0.36195	0.584086	5	11	8	7	4	9
MTF2	-0.0760542	0.25176	799	826	673	789	686	836
TMED5	0.0989312	0.0213628	3000	3060	2592	3196	2940	3696
CCDC18	0.00544024	0.960132	276	270	235	279	245	308
CCDC18-AS1	0.0854696	0.58045	125	150	140	182	130	157
DR1	-0.0382079	0.392209	1975	2041	1666	1998	1773	2092
FNBP1L	-0.131078	0.0108941	1639	1630	1379	1614	1296	1594
BCAR3	0.326975	1.18327e-09	1105	1120	1002	1482	1285	1530
BCAR3-AS1	0.137897	0.765448	17	10	16	19	10	22
MIG7	0.12752	0.639796	37	41	49	53	36	60
MIR760	0.93318	0.534901	1	2	0	3	1	2
DNTTIP2	0.0850711	0.07906	2317	2199	1857	2507	2039	2630
GCLM	0.190028	1.41687e-08	4152	4371	3788	5125	4482	5297
ABCA4	-0.154142	0.529937	52	59	49	46	53	53
ARHGAP29	0.06256	0.289303	970	1019	841	1072	932	1130
ABCD3	-0.0832053	0.0679054	2055	2053	1825	2059	1734	2156
F3	-0.0501105	0.257603	2063	2058	1762	2030	1871	2119
MIR12133	0.876976	0.829829	0	0	0	0	0	1
SLC44A3-AS1	-0.0580154	0.835981	43	49	33	42	48	36
MIR378G	-0.933865	0.710972	1	1	0	0	0	1
SLC44A3	-0.22602	0.307457	76	66	70	79	53	61
CNN3	0.0506072	0.191942	2876	2983	2534	3098	2762	3362
LOC729970	0.179034	0.669426	21	14	14	23	15	21
ALG14	0.00742675	0.955482	183	181	161	191	157	213
ALG14-AS1	-0.121908	0.944105	0	1	2	1	1	1
TLCD4	0.771927	1.79419e-25	675	727	605	1390	988	1266
TLCD4-RWDD3	0.611247	0.0832584	25	21	15	34	24	41
LOC101928118	0.787198	0.143854	11	6	7	18	12	14
RWDD3	0.0987008	0.459083	182	182	156	212	191	186
LINC01760	NA	NA	0	0	0	0	0	0
LINC01650	NA	NA	0	0	0	0	0	0
LINC01761	NA	NA	0	0	0	0	0	0
LINC02607	NA	NA	0	0	0	0	0	0
LINC02790	NA	NA	0	0	0	0	0	0
LINC01787	-1.56671	0.461934	1	1	1	0	1	0
PTBP2	-0.0658926	0.538708	326	327	239	310	261	331
DPYD	0.0026552	0.973097	530	541	495	585	498	583
DPYD-AS1	0.486843	0.798504	0	1	1	1	1	1
DPYD-AS2	2.37107	0.354395	0	0	0	2	1	0
LINC01930	-0.380065	0.125536	50	65	61	43	44	57
MIR137HG	3.10963	0.125125	0	0	0	2	2	1
MIR2682	-2.52235	0.317789	0	2	1	0	0	0
MIR137	NA	NA	0	0	0	0	0	0
LINC01776	3.08292	0.134294	0	0	0	3	1	1
SNX7	-0.0350953	0.506069	1377	1396	1129	1402	1202	1431
PLPPR5	0.172564	0.8922	1	2	2	2	2	2
LOC100129620	0.876976	0.829829	0	0	0	0	0	1
PLPPR4	0.626115	0.000101081	102	102	83	174	132	164
LINC01708	0.876976	0.829829	0	0	0	0	1	0
MIR548N	-0.0884039	0.956487	2	2	0	1	0	3
PALMD	0.135392	0.920153	0	2	3	4	1	1
FRRS1	0.129343	0.0427168	955	1015	868	1212	923	1164
AGL	0.00277513	0.950417	2257	2473	2046	2521	2220	2451
SLC35A3	-0.000825457	0.99081	707	672	568	706	612	745
MFSD14A	0.0276902	0.511063	2363	2539	2055	2627	2267	2620
SASS6	-0.154971	0.0954934	446	539	391	425	388	496
TRMT13	0.0371189	0.64489	510	515	421	530	476	566
LRRC39	-0.133169	0.714052	34	27	16	30	20	24
DBT	-0.0553444	0.376034	1013	1035	883	1100	860	1034
RTCA-AS1	-0.394078	0.345785	28	17	16	17	16	16
RTCA	0.0452332	0.400348	1328	1260	1137	1372	1246	1459
MIR553	-0.787228	0.332021	9	4	5	4	4	3
CDC14A	-0.145423	0.336972	149	144	126	130	131	140
GPR88	0.329077	0.841156	0	2	1	2	1	1
LINC01349	NA	NA	0	0	0	0	0	0
VCAM1	-0.0773123	0.0870752	2241	2224	1859	2257	1927	2165
EXTL2	-0.0256209	0.673161	954	1013	824	982	907	1014
SLC30A7	0.0363954	0.452983	1562	1682	1416	1759	1511	1800
DPH5	-0.0571876	0.475061	618	617	591	695	526	647
LOC102606465	0.00584992	0.968833	141	168	117	155	130	168
LOC101928370	0.970837	0.516494	1	2	0	1	3	2
S1PR1	0.0902035	0.595388	120	119	105	123	144	119
LINC01307	NA	NA	0	0	0	0	0	0
OLFM3	0.0634063	0.732375	92	87	84	94	99	98
DNAJA1P5	-0.940991	0.723394	2	0	0	0	0	1
COL11A1	-0.0111511	0.913081	324	365	275	334	295	385
LOC101928436	0.969118	0.589761	1	1	0	1	2	1
RNPC3	-0.0185608	0.862149	276	293	275	301	261	324
AMY2B	0.125563	0.653948	33	41	37	47	35	47
ACTG1P4	-0.815704	0.46152	2	6	2	3	1	2
AMY2A	NA	NA	0	0	0	0	0	0
AMY1C	NA	NA	0	0	0	0	0	0
AMY1A	NA	NA	0	0	0	0	0	0
AMY1B	NA	NA	0	0	0	0	0	0
LOC100129138	0.0483894	0.819486	67	68	64	82	60	77
LINC01676	NA	NA	0	0	0	0	0	0
LINC01677	NA	NA	0	0	0	0	0	0
LINC01661	NA	NA	0	0	0	0	0	0
PRMT6	-0.089872	0.118853	1408	1395	1217	1470	1220	1313
NTNG1	-0.0106113	0.936135	194	244	165	208	211	212
VAV3	-0.0234676	0.594311	2107	2246	1814	2219	1909	2304
MIR7852	NA	NA	0	0	0	0	0	0
VAV3-AS1	NA	NA	0	0	0	0	0	0
SLC25A24	0.0212741	0.66106	1770	1676	1496	1860	1581	1881
NBPF4	NA	NA	0	0	0	0	0	0
NBPF6	NA	NA	0	0	0	0	0	0
FAM102B	-0.0546812	0.551198	456	414	371	460	388	418
HENMT1	0.876976	0.829829	0	0	0	0	1	0
PRPF38B	0.0531119	0.189162	3027	2858	2541	3193	2850	3223
FNDC7	1.25744	0.466417	1	1	0	3	1	1
STXBP3	0.0285654	0.667897	1055	947	814	1068	958	1012
AKNAD1	0.229778	0.649073	12	13	8	12	11	18
SPATA42	-0.934631	0.706717	1	1	0	0	1	0
GPSM2	-0.1183	0.10474	733	717	611	719	629	662
CLCC1	-0.00313366	0.958113	981	985	847	1016	884	1078
WDR47	0.00816634	0.91636	608	647	476	628	550	664
TAF13	0.123011	0.026202	1290	1201	1094	1413	1292	1433
TMEM167B	-0.0191599	0.697229	1775	1701	1553	1860	1545	1866
SCARNA2	-0.247828	0.585073	29	23	7	15	14	23
C1orf194	0.265436	0.72927	3	4	7	5	7	6
KIAA1324	0.0982176	0.591284	82	104	84	102	89	116
SARS1	0.154417	5.72781e-05	4496	4373	4009	5406	4414	5419
CELSR2	-0.0170127	0.827401	575	648	494	640	525	633
PSRC1	-0.260578	0.00153049	672	634	561	584	542	522
MYBPHL	-1.12714	0.562637	3	0	1	0	0	2
SORT1	0.536895	3.56255e-16	659	702	597	990	928	1094
PSMA5	0.0433536	0.214018	4223	4065	3569	4432	3920	4606
SYPL2	0.0353342	0.830928	127	119	110	139	97	153
ATXN7L2	-0.143502	0.278905	191	205	190	178	191	193
CYB561D1	0.00710816	0.917832	785	748	678	831	674	856
AMIGO1	-0.0609029	0.75905	80	88	73	78	86	80
GPR61	-1.04658	0.797577	1	0	0	0	0	0
GNAI3	0.0394433	0.279585	3781	3790	3295	3960	3548	4343
MIR197	NA	NA	0	0	0	0	0	0
GNAT2	-0.186369	0.435419	53	64	58	53	44	67
AMPD2	-0.0553593	0.14152	3469	3736	3121	3542	3277	3709
GSTM4	0.064982	0.30688	879	865	745	986	832	942
GSTM2	-0.0321534	0.870679	76	80	83	85	73	91
GSTM1	2.14032	0.258254	1	0	0	1	2	2
GSTM5	0.876976	0.829829	0	0	0	1	0	0
GSTM3	0.146719	0.000944025	2352	2362	2065	2816	2272	2887
EPS8L3	0.357593	0.828766	1	2	0	1	1	2
CSF1	0.715021	3.37267e-53	2590	2685	2302	4157	4078	4955
AHCYL1	0.0236962	0.41871	7670	8068	6949	8527	7338	8608
STRIP1	0.000225672	0.997001	959	1007	852	993	927	1067
ALX3	0.0215994	0.900031	116	105	87	108	102	121
LINC01397	-0.15941	0.826846	5	6	7	4	8	5
UBL4B	2.31265	0.374463	0	0	0	2	0	1
SLC6A17	-0.148307	0.382517	130	126	92	110	111	110
LINC02586	-1.04658	0.797577	1	0	0	0	0	0
KCNC4	0.0733475	0.56207	185	230	211	244	205	252
RBM15-AS1	-0.510428	0.145275	24	41	28	27	22	20
RBM15	-0.0285941	0.656334	885	903	735	860	804	956
SLC16A4	0.0726423	0.0955828	2294	2321	1947	2619	2147	2553
LAMTOR5	0.0738355	0.0790556	2565	2443	2228	2769	2476	2834
LAMTOR5-AS1	0.125051	0.884691	5	3	4	2	4	8
PROK1	-2.47632	0.333264	2	1	0	0	0	0
CYMP	NA	NA	0	0	0	0	0	0
CYMP-AS1	NA	NA	0	0	0	0	0	0
KCNA10	NA	NA	0	0	0	0	0	0
KCNA2	-0.416506	0.0341783	111	121	78	91	84	69
KCNA3	-1.26263	0.302762	4	2	3	2	1	1
CD53	-1.39705	0.0629421	4	12	11	3	3	5
LRIF1	1.93699	0.0936417	0	3	1	1	7	8
DRAM2	-0.0534	0.49336	750	662	560	730	584	700
CEPT1	-0.0925302	0.170855	792	798	700	763	727	785
DENND2D	-1.06348	0.102855	8	17	7	5	6	5
CHI3L2	-0.0829025	0.955767	2	1	1	2	1	1
CHIAP2	NA	NA	0	0	0	0	0	0
CHIA	NA	NA	0	0	0	0	0	0
PIFO	0.471152	0.319358	17	15	6	13	20	22
PGBP	NA	NA	0	0	0	0	0	0
OVGP1	-0.150638	0.78682	14	6	13	15	7	10
WDR77	-0.0106893	0.82264	1680	1701	1429	1713	1513	1837
ATP5PB	-0.0107614	0.762227	4458	4353	3821	4551	3914	4847
C1orf162	-1.06686	0.192359	5	11	4	4	3	3
TMIGD3	NA	NA	0	0	0	0	0	0
ADORA3	NA	NA	0	0	0	0	0	0
RAP1A	0.136814	0.00644758	1779	1615	1485	1960	1715	2017
LINC01160	0.440443	0.280738	12	18	17	21	20	27
LOC107985184	0.97851	0.00296809	19	21	19	40	42	41
INKA2	0.0146725	0.787353	1221	1218	1031	1248	1147	1319
INKA2-AS1	-0.390585	0.394542	16	24	11	15	11	15
LOC101928718	1.31339	0.354159	0	2	1	5	1	2
DDX20	-0.0584574	0.388143	763	762	686	774	663	818
KCND3	-0.253013	0.759704	7	5	3	3	7	3
KCND3-IT1	NA	NA	0	0	0	0	0	0
KCND3-AS1	NA	NA	0	0	0	0	0	0
LINC01750	-1.89693	0.554008	2	0	0	0	0	0
CTTNBP2NL	0.00692893	0.906159	1164	1229	997	1318	1076	1215
MIR4256	2.10145	0.294331	0	0	1	0	1	4
WNT2B	0.153672	0.434202	128	116	97	192	99	112
ST7L	-0.0920816	0.487171	203	209	164	211	182	178
CAPZA1	-0.0890241	0.0182073	3500	3573	2952	3414	2942	3640
MOV10	0.010777	0.778163	2771	2859	2409	2920	2607	3059
RHOC	-0.0263876	0.478474	3575	3515	3042	3700	3214	3630
PPM1J	-0.784389	0.27285	8	10	5	4	5	5
TAFA3	-0.956633	0.42955	5	2	2	2	0	3
LINC01356	-1.04658	0.792298	0	0	1	0	0	0
MIR11399	NA	NA	0	0	0	0	0	0
SLC16A1	0.153221	7.80546e-05	3202	3210	2643	3690	3122	3867
AKR7A2P1	-0.102123	0.853187	10	10	11	9	7	15
SLC16A1-AS1	0.0892056	0.734103	42	45	41	56	38	51
LRIG2-DT	-0.164239	0.749051	13	11	12	13	12	9
LRIG2	-0.0169447	0.860783	418	454	320	444	345	459
LOC643441	-1.04658	0.797577	0	1	0	0	0	0
MAGI3	0.182906	0.0185024	506	575	494	652	578	667
PHTF1	-0.0538987	0.349852	1128	1159	942	1169	972	1156
RSBN1	0.0944683	0.34707	307	319	276	335	307	380
AP4B1-AS1	-0.0449848	0.930789	13	12	9	11	9	15
PTPN22	-0.439751	0.402828	12	13	13	9	7	14
BCL2L15	-0.788063	0.389577	9	4	2	2	4	3
AP4B1	-0.0446618	0.726253	212	190	192	218	183	211
DCLRE1B	-0.121768	0.33166	249	279	183	232	228	228
HIPK1-AS1	-1.08002	0.473944	0	4	2	1	1	1
HIPK1	-0.118789	0.00346076	2616	2786	2294	2571	2313	2624
OLFML3	-0.282908	0.0727171	149	147	116	112	116	130
SYT6	-0.0848108	0.977453	0	1	0	0	1	0
TRIM33	0.0500504	0.387705	1254	1316	993	1304	1172	1428
BCAS2	0.066931	0.362592	677	673	622	717	645	834
DENND2C	0.468234	0.0603845	41	54	34	59	64	65
AMPD1	NA	NA	0	0	0	0	0	0
NRAS	-0.00535821	0.886779	3218	3231	2814	3375	2884	3538
CSDE1	0.0177455	0.489217	13601	13918	11899	14478	12572	15302
SIKE1	-0.0221208	0.722693	1000	929	811	977	859	1025
SYCP1	NA	NA	0	0	0	0	0	0
TSHB	NA	NA	0	0	0	0	0	0
TSPAN2	-0.286367	0.45892	25	23	19	23	19	16
NGF-AS1	NA	NA	0	0	0	0	0	0
NGF	0.876976	0.829829	0	0	0	0	0	1
VANGL1	-0.157443	0.0114476	958	985	798	876	806	920
CASQ2	NA	NA	0	0	0	0	0	0
NHLH2	NA	NA	0	0	0	0	0	0
LINC01649	-0.0848109	0.977288	0	0	1	1	0	0
LOC101928977	0.545724	0.784509	0	2	0	1	1	1
SLC22A15	0.362145	0.0242681	126	127	134	201	126	206
MAB21L3	-0.0353676	0.933892	14	23	15	18	13	23
ATP1A1	-0.0099003	0.728371	7936	8302	7114	8312	7474	8814
ATP1A1-AS1	-0.0123079	0.968276	48	39	25	44	44	28
LINC01762	NA	NA	0	0	0	0	0	0
CD58	-0.016401	0.906919	171	153	157	173	158	174
MIR548AC	-1.93071	0.352297	2	2	0	0	1	0
IGSF3	-0.2096	0.00039141	1260	1337	1070	1191	1055	1108
MIR320B1	NA	NA	0	0	0	0	0	0
C1orf137	NA	NA	0	0	0	0	0	0
CD2	NA	NA	0	0	0	0	0	0
PTGFRN	0.243912	1.32397e-15	6045	6087	5272	7675	6615	7564
CD101	0.270031	0.205589	72	71	51	83	88	75
LOC101929099	0.536495	0.51305	5	3	3	6	4	7
TTF2	-0.0686308	0.3479	652	732	615	719	616	686
MIR942	-1.88819	0.527141	1	1	0	0	0	0
TRIM45	0.0319003	0.839413	122	134	111	138	129	130
VTCN1	-1.06331	0.586196	3	1	0	2	0	0
LINC01525	NA	NA	0	0	0	0	0	0
MAN1A2	-0.00818827	0.817043	3598	3766	3110	3769	3383	3881
LOC100996263	NA	NA	0	0	0	0	0	0
TENT5C	0.154771	0.0760827	472	418	380	536	442	522
GDAP2	0.0594197	0.299406	1099	1182	1001	1258	1049	1325
WDR3	0.119359	0.0055487	2736	2665	2371	2943	2692	3327
SPAG17	0.166365	0.653184	22	24	17	31	19	25
TBX15	-1.37167	0.416878	2	2	1	1	1	0
LOC105378933	1.7916	0.547008	0	0	0	0	1	1
WARS2	0.0442412	0.610166	459	470	379	458	435	536
WARS2-IT1	-0.864046	0.397251	6	4	2	2	1	4
WARS2-AS1	-0.0359908	0.650793	575	612	462	595	492	617
LINC01780	0.876976	0.829829	0	0	0	0	0	1
HAO2	0.876976	0.829829	0	0	0	1	0	0
HAO2-IT1	NA	NA	0	0	0	0	0	0
HSD3B2	-2.58723	0.296669	1	0	2	0	0	0
HSD3B1	0.64172	0.694876	2	1	0	2	0	3
HSD3BP4	0.161693	0.254761	147	195	150	192	163	230
LINC00622	-0.241092	0.273036	59	106	80	78	67	75
ZNF697	0.0610676	0.308047	1003	1006	896	1059	1018	1135
PHGDH	0.018382	0.675052	5119	5223	4380	5877	4449	5512
HMGCS2	0.806782	0.178323	6	7	6	9	14	12
REG4	-1.00975	0.683574	1	0	1	0	0	1
NBPF7	-1.04658	0.797577	0	1	0	0	0	0
NOTCH2NLC	0.13689	0.448399	99	103	75	123	96	103
ADAM30	0.876976	0.829829	0	0	0	1	0	0
NOTCH2	0.0176016	0.531847	8296	8662	7099	8764	7836	9200
NOTCH2NLR	NA	NA	0	0	0	0	0	0
FAM72B	-0.470948	0.00121801	206	172	173	136	143	142
H3P4	0.113103	0.74386	36	25	18	37	27	26
H2BP1	0.952311	0.114232	4	7	7	15	12	10
LOC100996318	0.784226	0.380308	3	1	5	5	3	9
FCGR1B	-1.04658	0.792298	0	0	1	0	0	0
SRGAP2-AS1	0.381437	0.599946	5	3	7	9	6	6
SRGAP2C	0.876976	0.829829	0	0	0	0	1	0
SRGAP2B	NA	NA	0	0	0	0	0	0
SRGAP2D	-0.0149142	0.911946	194	238	154	218	169	227
EMBP1	-0.385715	0.321054	22	27	20	24	15	17
ANKRD20A12P	-0.066967	0.643575	200	157	139	169	146	187
LOC102723769	0.106106	0.534844	98	114	89	112	108	123
RNVU1-1	0.876976	0.829829	0	0	0	1	0	0
MIR6077	NA	NA	0	0	0	0	0	0
LOC100132057	0.648977	0.23317	7	8	9	15	13	12
RNVU1-3	NA	NA	0	0	0	0	0	0
LINC01138	0.00254704	0.992118	48	42	50	47	51	51
PPIAL4H	NA	NA	0	0	0	0	0	0
PPIAL4G	NA	NA	0	0	0	0	0	0
FAM72D	0.876976	0.829829	0	0	0	0	0	1
FAM72C	2.42327	0.181272	0	1	0	2	3	1
NBPF20	0.060764	0.941624	7	4	4	4	1	12
NBPF19	0.0875398	0.531977	179	191	201	207	175	267
LOC105369199	2.78013	0.105101	0	1	0	3	1	4
LINC00623	0.422531	0.59619	3	5	4	6	6	5
LINC00869	0.346876	0.51939	21	8	7	7	18	23
RNVU1-4	NA	NA	0	0	0	0	0	0
LOC100996720	0.798742	0.451858	3	2	1	4	3	4
PPIAL4C	NA	NA	0	0	0	0	0	0
PPIAL4A	NA	NA	0	0	0	0	0	0
NBPF8	0.0841547	0.194608	842	844	772	975	795	1000
PFN1P2	0.00760315	0.969503	89	90	73	93	64	113
NBPF9	-0.0223493	0.932294	43	45	42	50	40	46
LOC653513	0.642339	0.272451	8	5	8	14	10	11
LOC100996724	0.0782206	0.805512	30	38	29	27	30	52
PDE4DIP	0.0557399	0.39068	788	790	697	873	751	885
SEC22B2P	NA	NA	0	0	0	0	0	0
SEC22B3P	NA	NA	0	0	0	0	0	0
SEC22B	-0.0145164	0.826845	870	809	778	889	785	909
NOTCH2NLA	NA	NA	0	0	0	0	0	0
NOTCH2NLB	0.351612	0.0263664	134	122	99	190	135	155
NBPF25P	0.164792	0.442954	66	71	50	77	63	82
NBPF10	0.202075	0.174876	208	158	155	175	207	253
LINC01719	-0.238275	0.447197	38	32	30	27	27	36
RNVU1-6	-0.503488	0.324786	16	16	11	16	9	7
HJV	0.876976	0.829829	0	0	0	1	0	0
TXNIP	-0.219744	0.00127965	1118	1124	867	1055	838	931
POLR3GL	-0.166512	0.125273	362	342	284	366	266	301
ANKRD34A	0.135723	0.461431	84	112	96	112	122	105
LIX1L	-0.055554	0.30909	1245	1324	1052	1268	1120	1302
LIX1L-AS1	-0.104245	0.845986	15	12	7	12	13	8
RBM8A	-0.090701	0.0261056	2695	2657	2334	2612	2271	2778
GNRHR2	-0.0025609	0.994774	22	23	18	17	17	33
PEX11B	-0.196198	0.065383	327	294	278	291	249	293
ITGA10	0.419117	0.0665588	47	55	53	84	59	78
ANKRD35	0.840602	0.731935	0	0	1	1	1	0
PIAS3	-0.133183	0.0291537	1118	1168	993	1049	1039	1075
MIR6736	0.441616	0.823865	1	0	1	2	0	1
NUDT17	-0.0555059	0.752649	99	115	94	119	85	111
POLR3C	-0.0101686	0.881841	774	778	630	757	699	839
RNF115	0.116124	0.0409917	1078	1146	947	1229	1077	1340
CD160	0.0963678	0.878457	9	6	7	6	8	11
PDZK1	1.22158	0.0186731	4	12	7	21	15	21
GPR89A	0.0749138	0.580888	228	210	146	216	181	254
PDZK1P1	1.38688	0.535553	0	0	1	0	1	2
RNVU1-7	NA	NA	0	0	0	0	0	0
PDE4DIPP1	2.35936	0.330232	0	0	0	1	1	1
NBPF11	0.295671	0.0644697	119	114	104	140	124	176
LINC02805	NA	NA	0	0	0	0	0	0
NBPF12	0.0172983	0.922229	105	111	94	101	121	109
LOC728989	-0.136966	0.91983	1	1	3	1	1	3
RNVU1-8	0.245426	0.733332	5	6	5	4	8	8
NBPF13P	-1.04658	0.797577	1	0	0	0	0	0
PRKAB2	-0.125942	0.0300631	1205	1253	1078	1244	979	1219
CHD1L	0.0800252	0.0787007	1941	2129	1799	2211	2032	2334
PDIA3P1	0.00103989	0.985794	1069	1092	940	1078	1036	1174
FMO5	0.356636	0.243776	30	27	32	47	40	34
LINC00624	-0.204868	0.827695	2	6	3	3	4	3
BCL9	-0.0505922	0.351557	1405	1416	1129	1384	1184	1474
ACP6	0.0226782	0.861456	190	212	162	205	170	233
GJA5	-1.02594	0.511252	2	4	0	2	1	0
GJA8	NA	NA	0	0	0	0	0	0
GPR89B	0.00182535	0.99721	31	57	74	69	68	36
LOC101927468	0.876976	0.829829	0	0	0	0	0	1
MIR5087	-0.662944	0.740416	2	1	0	1	0	1
LOC100996740	-0.147617	0.410367	148	126	81	120	97	121
RNVU1-19	0.0754188	0.843546	21	19	21	24	25	19
NBPF26	0.0946097	0.233236	704	764	683	729	779	929
PPIAL4E	NA	NA	0	0	0	0	0	0
PPIAL4F	NA	NA	0	0	0	0	0	0
PPIAL4D	NA	NA	0	0	0	0	0	0
RNVU1-14	-0.336172	0.315314	30	28	34	30	20	28
NBPF14	0.277259	0.690931	5	7	5	6	5	11
NBPF15	0.141305	0.0800531	637	704	563	857	654	714
RNVU1-15	-0.529395	0.583513	4	2	6	1	3	5
LOC105371215	0.0282113	0.950218	16	13	15	15	12	21
LOC101927429	-0.264485	0.688516	10	8	5	7	8	5
LOC101060524	NA	NA	0	0	0	0	0	0
DRD5P2	NA	NA	0	0	0	0	0	0
LSP1P5	-0.055581	0.451629	704	678	648	701	600	777
RNVU1-17	NA	NA	0	0	0	0	0	0
LOC105369140	-0.909593	0.345834	4	5	5	6	1	1
LOC644634	-0.163042	0.432341	90	77	71	67	64	95
H2BP2	NA	NA	0	0	0	0	0	0
FCGR1CP	NA	NA	0	0	0	0	0	0
H3-2	0.0561448	0.953396	1	6	3	5	3	3
LINC01145	0.00413729	0.984907	60	71	59	63	64	75
RNVU1-20	-0.315606	0.708205	7	4	4	5	1	7
LOC101929798	NA	NA	0	0	0	0	0	0
H2BC18	-0.328003	0.393008	18	28	25	23	20	17
FCGR1A	-0.363262	0.713236	1	8	3	3	1	6
H3C13	-0.936088	0.242231	11	4	5	4	4	3
H4C14	NA	NA	0	0	0	0	0	0
H4C15	NA	NA	0	0	0	0	0	0
H3C14	NA	NA	0	0	0	0	0	0
H3C15	NA	NA	0	0	0	0	0	0
H2AC18	NA	NA	0	0	0	0	0	0
H2AC19	NA	NA	0	0	0	0	0	0
H2BC20P	-0.0534563	0.829017	47	56	50	50	44	63
H2BC21	0.138867	0.133228	433	436	343	516	446	448
H2AC20	-0.0983302	0.771165	31	39	22	37	32	21
H2AC21	-0.0733683	0.928224	8	5	2	3	4	8
BOLA1	-0.341394	0.287647	42	32	33	23	25	42
SV2A	0.0221884	0.536361	3782	3871	3337	4177	3582	4075
SF3B4	-0.0848503	0.0447557	2808	2923	2423	2651	2556	2934
MTMR11	-0.249748	0.0103696	369	415	333	357	305	333
OTUD7B	-0.00811252	0.853832	2181	2113	1921	2232	1988	2339
VPS45	0.0144913	0.819473	863	891	725	918	780	957
PLEKHO1	0.0934701	0.17326	738	703	604	779	709	824
LOC105371433	0.754183	0.579104	0	3	1	3	3	1
ANP32E	-0.130873	0.000481731	4570	4370	3745	4294	3767	4208
CA14	0.265225	0.460604	25	25	16	35	21	28
SNORD13C	-1.89693	0.554008	2	0	0	0	0	0
APH1A	-0.0472853	0.173858	4144	4112	3441	4110	3601	4287
C1orf54	0.0493074	0.901461	24	19	14	21	22	19
CIART	-0.186312	0.0985353	279	286	271	277	252	250
MRPS21	0.0315434	0.582493	1343	1222	1168	1396	1194	1465
PRPF3	0.0157325	0.766126	1641	1490	1382	1637	1457	1749
RPRD2	-0.0490661	0.32489	2026	2203	1682	1979	1883	2180
TARS2	0.0415107	0.541988	725	761	673	839	709	810
MIR6878	-0.933865	0.710972	1	1	0	0	0	1
ECM1	-0.0933434	0.0679274	1616	1807	1438	1687	1479	1659
FALEC	0.16195	0.654543	19	26	20	24	25	28
ADAMTSL4	-0.131334	0.135829	482	546	438	497	462	456
MIR4257	-0.0848433	0.921708	4	4	4	4	4	4
ADAMTSL4-AS1	-0.181701	0.524733	47	45	31	45	28	42
MCL1	0.0663748	0.0196831	11811	11592	10215	13042	11001	13336
ENSA	-0.0573654	0.111931	5179	4919	4344	5072	4571	5060
GOLPH3L	-0.0877867	0.220041	732	732	588	731	599	716
HORMAD1	2.74823	0.24161	0	0	0	0	1	3
CTSS	0.367685	0.0603141	74	70	64	105	82	98
CTSK	-0.155713	0.528227	46	58	56	52	45	56
ARNT	-0.0646422	0.23169	1227	1248	1054	1230	1083	1264
CTXND2	NA	NA	0	0	0	0	0	0
SETDB1	0.0545466	0.389583	965	1038	843	1151	933	1048
CERS2	0.0349282	0.292862	5294	5480	4715	5751	4948	6152
ANXA9	-0.0760866	0.540049	213	233	180	222	198	208
MINDY1	-0.000311887	0.997072	511	475	399	499	463	503
PRUNE1	-0.101042	0.188425	604	663	516	631	522	608
BNIPL	-0.512327	0.200946	26	26	17	22	15	14
C1orf56	0.064661	0.674996	146	142	111	149	151	140
CDC42SE1	0.0680103	0.0691408	3160	3119	2714	3498	2996	3505
MLLT11	-0.0269775	0.344422	7548	7632	6549	7781	6725	8123
GABPB2	-0.0115854	0.931855	238	227	206	271	238	194
SEMA6C	-0.0608072	0.734408	109	132	91	135	83	120
TNFAIP8L2	-0.0972003	0.913114	6	5	2	4	1	8
TNFAIP8L2-SCNM1	NA	NA	0	0	0	0	0	0
LYSMD1	0.0316449	0.770869	299	287	253	279	297	332
SCNM1	0.14778	0.618258	43	38	32	46	26	62
TMOD4	-0.0707088	0.860246	24	14	21	21	17	22
VPS72	-0.105281	0.0811388	1110	1079	890	1054	942	1033
PIP5K1A	0.0222819	0.542231	3245	3395	2853	3468	3155	3592
PSMD4	-0.0333056	0.347102	5785	5481	5013	5908	5108	5866
ZNF687-AS1	0.235902	0.580156	20	17	11	25	13	22
ZNF687	-0.030785	0.568865	1253	1384	1138	1353	1190	1374
PI4KB	0.0470322	0.229975	2670	2837	2341	2963	2615	3014
RFX5	-0.0242553	0.588021	2141	2221	1885	2330	1957	2226
GBAT2	-0.21063	0.534307	34	46	20	23	36	31
SELENBP1	0.319135	0.174795	66	42	53	80	60	74
PSMB4	-0.0305844	0.307698	6495	6503	5755	6732	5896	6852
POGZ	-0.04223	0.344887	2059	2182	1782	2135	1923	2135
CGN	0.274559	0.177622	63	71	74	84	82	102
TUFT1	0.129297	0.417884	117	116	105	130	123	139
MIR554	0.876976	0.829829	0	0	0	0	1	0
SNX27	-0.0584702	0.219243	1845	1786	1504	1792	1599	1832
CELF3	0.450327	0.528855	5	3	7	7	7	8
RIIAD1	-1.66969	0.471759	0	0	3	1	0	0
MRPL9	-0.0387043	0.516789	1020	1016	923	1037	954	1064
OAZ3	0.103942	0.832189	11	18	10	9	17	18
TDRKH	-0.221986	0.419786	52	44	40	33	46	44
TDRKH-AS1	-2.06051	0.172633	3	3	2	1	1	0
LINGO4	-0.0848109	0.977383	1	0	0	0	1	0
RORC	0.341138	0.554696	9	11	5	12	13	8
C2CD4D	1.72215	0.571403	0	0	0	1	0	1
C2CD4D-AS1	-0.586082	0.351342	10	8	10	5	5	10
THEM5	-0.67867	0.617553	1	3	2	1	1	2
THEM4	0.0515372	0.601567	345	368	273	357	331	393
S100A10	-0.16478	0.000681593	2522	2502	2155	2144	2160	2478
NBPF18P	0.767638	0.761734	0	1	0	1	0	1
S100A11	-0.0122642	0.767824	3664	3805	3360	3670	3583	4133
LOC100131107	NA	NA	0	0	0	0	0	0
TCHHL1	NA	NA	0	0	0	0	0	0
TCHH	-0.134811	0.614028	45	50	41	46	32	54
RPTN	-1.04658	0.797577	0	1	0	0	0	0
HRNR	0.520225	0.0291465	39	55	43	73	67	68
FLG	-0.0828957	0.305775	606	615	464	556	541	583
FLG-AS1	-0.222006	0.0628154	239	273	206	221	206	224
FLG2	-0.103948	0.824227	10	14	21	15	14	16
CRNN	2.30068	0.378576	0	0	0	1	0	2
LCE5A	-0.617177	0.755848	2	1	0	0	1	1
CRCT1	NA	NA	0	0	0	0	0	0
LCE3E	NA	NA	0	0	0	0	0	0
LCE3D	NA	NA	0	0	0	0	0	0
LCE3C	NA	NA	0	0	0	0	0	0
LCE3B	NA	NA	0	0	0	0	0	0
LCE3A	-1.04658	0.797577	1	0	0	0	0	0
LINC00302	NA	NA	0	0	0	0	0	0
LCE2D	NA	NA	0	0	0	0	0	0
LCE2C	NA	NA	0	0	0	0	0	0
LCE2B	NA	NA	0	0	0	0	0	0
LCE2A	NA	NA	0	0	0	0	0	0
LCE4A	NA	NA	0	0	0	0	0	0
C1orf68	0.876976	0.829829	0	0	0	1	0	0
KPRP	-0.921381	0.72924	0	2	0	1	0	0
LCE1F	NA	NA	0	0	0	0	0	0
LCE1E	-1.07962	0.675182	0	0	2	0	0	1
LCE1D	NA	NA	0	0	0	0	0	0
LCE1C	NA	NA	0	0	0	0	0	0
LCE1B	NA	NA	0	0	0	0	0	0
LCE1A	NA	NA	0	0	0	0	0	0
LCE6A	NA	NA	0	0	0	0	0	0
SMCP	-1.04658	0.792298	0	0	1	0	0	0
IVL	-2.58723	0.296669	1	0	2	0	0	0
SPRR4	NA	NA	0	0	0	0	0	0
SPRR1A	NA	NA	0	0	0	0	0	0
SPRR3	NA	NA	0	0	0	0	0	0
SPRR1B	NA	NA	0	0	0	0	0	0
SPRR2D	-2.15113	0.0865153	3	8	2	0	2	1
SPRR2A	NA	NA	0	0	0	0	0	0
SPRR2B	NA	NA	0	0	0	0	0	0
SPRR2E	NA	NA	0	0	0	0	0	0
SPRR2F	NA	NA	0	0	0	0	0	0
SPRR2C	NA	NA	0	0	0	0	0	0
SPRR2G	NA	NA	0	0	0	0	0	0
LOC101928009	NA	NA	0	0	0	0	0	0
LELP1	NA	NA	0	0	0	0	0	0
PRR9	NA	NA	0	0	0	0	0	0
LOR	0.202142	0.825035	4	4	2	3	5	4
PGLYRP3	NA	NA	0	0	0	0	0	0
PGLYRP4	NA	NA	0	0	0	0	0	0
S100A9	0.69132	0.657324	2	1	0	1	2	2
S100A12	NA	NA	0	0	0	0	0	0
S100A8	-0.20467	0.807858	3	7	4	5	2	6
S100A7A	NA	NA	0	0	0	0	0	0
S100A7	NA	NA	0	0	0	0	0	0
S100A6	0.161733	8.34554e-07	7842	7760	7078	9292	8374	9243
S100A5	0.00204103	0.997909	7	4	4	4	4	8
S100A4	0.122102	0.080494	778	703	644	855	761	835
LOC101928034	0.269355	0.67074	6	13	5	14	12	4
S100A3	0.150566	0.404543	101	89	103	102	113	131
S100A2	-0.23619	0.00705123	524	471	428	459	376	447
S100A16	-0.428239	0.000505199	267	287	218	182	191	234
S100A14	-0.0928357	0.951467	1	1	2	0	2	2
S100A13	-0.0618975	0.23114	1619	1581	1405	1564	1499	1609
S100A1	-0.0468988	0.871625	45	44	30	48	42	31
CHTOP	-0.127016	0.00583732	2174	2053	1795	1986	1804	2053
SNAPIN	-0.0968595	0.195605	643	639	529	629	521	646
ILF2	-0.0561834	0.0660487	5600	5814	4993	5717	5059	5963
NPR1	0.876976	0.829829	0	0	0	0	1	0
MIR8083	NA	NA	0	0	0	0	0	0
INTS3	-0.0357366	0.380961	2518	2700	2223	2606	2336	2752
SLC27A3	-0.182439	0.103489	277	297	248	249	257	260
LOC343052	NA	NA	0	0	0	0	0	0
GATAD2B	-0.0839558	0.0904591	1604	1594	1320	1551	1377	1587
DENND4B	-0.123142	0.00477184	2179	2261	1989	2110	1904	2250
CRTC2	0.0592972	0.343768	860	906	768	937	881	979
SLC39A1	-0.0525211	0.102417	4663	4698	3998	4681	4144	4830
MIR6737	NA	NA	0	0	0	0	0	0
CREB3L4	-0.212737	0.19333	152	148	116	136	133	109
JTB	-0.0547627	0.208037	2431	2383	2113	2329	2195	2547
RAB13	0.0323436	0.403387	3478	3424	2971	3714	3345	3634
RPS27	-0.0329422	0.386123	4545	4592	4080	4571	4383	4730
NUP210L	-0.0750875	0.892872	14	9	8	14	10	7
MIR5698	NA	NA	0	0	0	0	0	0
TPM3	-0.0265031	0.312754	12372	12271	10746	12440	11233	13178
MIR190B	NA	NA	0	0	0	0	0	0
C1orf189	0.594486	0.620909	2	2	1	2	2	4
C1orf43	-0.0216884	0.513919	4790	4825	4209	5084	4314	5051
UBAP2L	-0.00133281	0.965209	6885	7396	6218	7363	6664	7682
SNORA58B	0.572245	0.30223	6	10	8	15	10	13
HAX1	0.0263442	0.536583	2714	2590	2322	2874	2402	2973
AQP10	NA	NA	0	0	0	0	0	0
ATP8B2	-0.0636775	0.0506136	4696	4947	4139	4754	4232	4995
IL6R-AS1	0.329713	0.644351	2	5	10	7	9	7
IL6R	0.410405	1.34203e-06	415	430	374	545	535	638
SHE	2.73029	0.246979	0	0	0	3	0	1
TDRD10	NA	NA	0	0	0	0	0	0
UBE2Q1	-0.0284978	0.474225	2651	2668	2305	2768	2352	2811
UBE2Q1-AS1	-1.04808	0.157743	7	10	8	8	1	4
CHRNB2	-0.045675	0.932805	11	10	10	14	8	10
ADAR	-0.0298296	0.280067	13315	14009	11456	14128	12135	13979
KCNN3	-0.0410716	0.892992	28	43	33	42	34	31
PMVK	-0.0902641	0.205588	755	738	595	689	651	735
PBXIP1	0.0206521	0.664752	2204	2152	1884	2414	2061	2232
PYGO2	-0.16785	0.00167345	1500	1662	1339	1476	1327	1438
LOC101928120	-0.521715	0.251542	16	21	17	9	12	19
SHC1	0.0307529	0.21893	13616	14016	12120	14927	13078	15064
CKS1B	-0.282596	8.26458e-07	1312	1277	1064	1128	961	1092
MIR4258	0.0942751	0.877919	10	9	5	13	7	7
FLAD1	0.0640749	0.207354	1424	1520	1252	1578	1377	1698
LENEP	-0.581636	0.367535	9	12	6	9	5	5
ZBTB7B	0.0296891	0.493973	2265	2244	2041	2489	2133	2476
DCST2	0.286869	0.495532	19	15	16	16	29	19
DCST1	-0.363569	0.461837	22	14	10	11	8	19
DCST1-AS1	-0.274859	0.375383	39	33	31	30	31	29
ADAM15	-0.0110189	0.774594	2994	3028	2513	3120	2663	3197
EFNA4	-0.156609	0.107247	436	393	419	388	360	444
EFNA3	-0.0413064	0.677704	339	328	297	340	290	365
EFNA1	0.00544897	0.942175	624	604	519	637	541	683
SLC50A1	-0.0977921	0.130331	1114	1059	891	1119	858	1061
DPM3	-0.0152445	0.846633	594	556	542	619	553	605
KRTCAP2	-0.00962605	0.873244	1065	1121	1052	1167	1057	1192
TRIM46	0.265471	0.272423	42	55	45	63	56	62
MUC1	-0.0515504	0.679626	201	260	210	235	197	256
MIR92B	0.151713	0.861762	4	4	3	5	3	5
THBS3	-0.000380929	0.996439	440	492	407	477	447	494
MTX1	-0.146757	0.0929643	544	503	461	528	453	462
GBAP1	0.072039	0.617282	145	173	131	180	138	183
GBA	0.12282	0.0128115	2000	2292	1852	2492	2044	2567
FAM189B	-0.0672925	0.142563	2049	2188	1892	2057	1945	2199
SCAMP3	-0.0314339	0.41073	3083	3297	2838	3298	2886	3386
CLK2	-0.0992623	0.132349	968	1039	820	1008	871	912
HCN3	-0.0353246	0.812963	142	182	124	164	142	156
PKLR	-1.39467	0.43878	4	1	0	1	0	1
FDPS	0.049729	0.215143	2800	2726	2459	3028	2605	3143
RUSC1-AS1	0.0292854	0.779834	285	299	247	300	272	327
RUSC1	-0.214675	5.4449e-05	1608	1550	1291	1431	1242	1386
ASH1L	0.0113694	0.733742	4350	4600	3878	4720	4197	4787
MIR555	1.33132	0.578833	0	0	1	0	0	3
POU5F1P4	0.401535	0.750969	3	1	1	1	2	4
ASH1L-AS1	-0.103505	0.657365	62	60	50	63	46	61
MSTO1	-0.100365	0.572346	102	100	114	105	98	111
MSTO2P	-0.0311351	0.856245	162	135	89	124	123	151
YY1AP1	0.0114929	0.835591	1195	1157	1004	1238	1090	1258
SCARNA26A	-0.0848104	0.97803	0	1	0	0	0	1
DAP3	-0.0471903	0.236336	2710	2657	2326	2683	2397	2816
GON4L	0.00716613	0.893414	1314	1419	1125	1441	1225	1442
SCARNA26B	0.884726	0.436401	1	1	3	3	3	4
SYT11	-0.0916066	0.366538	331	325	278	330	270	330
RIT1	0.119075	0.00134718	3088	3059	2722	3497	3093	3630
KHDC4	0.053995	0.252183	1802	1912	1647	1956	1785	2165
SNORA80E	-0.203448	0.742558	8	10	7	6	7	10
SCARNA4	-0.161069	0.753996	14	11	11	13	12	9
RXFP4	0.135501	0.86438	5	4	6	9	1	8
ARHGEF2	0.0263252	0.436365	4444	4558	3964	4929	4168	4917
MIR6738	0.337604	0.851627	0	3	0	2	0	2
SSR2	-0.051115	0.0796047	6504	6579	5626	6563	5744	6846
UBQLN4	-0.0942122	0.0387971	1955	2000	1630	1896	1702	1942
LAMTOR2	-0.0587088	0.316805	1075	1061	942	1095	916	1127
RAB25	0.0792837	0.914018	7	4	5	6	5	7
MEX3A	-0.0220332	0.597822	2548	2557	2079	2597	2273	2622
LMNA	-0.0332553	0.231362	15117	14977	13061	15080	14012	15576
SEMA4A	-0.292761	0.791986	4	1	3	2	2	3
SLC25A44	0.0647932	0.202651	1506	1602	1361	1654	1468	1840
PMF1-BGLAP	-0.560794	0.451253	6	11	4	3	4	8
PMF1	-0.349469	0.0135017	244	201	161	187	137	180
BGLAP	1.72072	0.283099	1	1	0	2	1	4
PAQR6	0.120241	0.25535	295	289	237	303	293	349
SMG5	-0.021098	0.5175	4586	4641	3922	4654	4219	4857
TMEM79	0.201704	0.13054	168	206	158	202	193	254
GLMP	0.0433196	0.426944	1358	1344	1143	1362	1286	1552
VHLL	-0.146484	0.946075	1	0	1	1	0	1
CCT3	-0.0308835	0.240749	11269	11358	9776	11393	10106	12149
TSACC	0.129025	0.71576	24	25	22	33	28	21
RHBG	0.840602	0.731935	0	0	1	1	1	0
C1orf61	0.923206	0.0910424	7	10	5	16	13	15
MIR9-1	NA	NA	0	0	0	0	0	0
MEF2D	0.0916648	0.0795102	1438	1562	1327	1659	1556	1668
IQGAP3	-0.238331	0.000990218	1048	1190	846	1006	858	895
TTC24	-0.605372	0.759923	2	1	0	1	1	0
NAXE	0.0114815	0.794264	2316	2360	1963	2517	2171	2399
GPATCH4	0.00195472	0.961067	3291	3090	2768	3319	2907	3496
LOC101928177	-0.0848105	0.977914	0	1	0	1	0	0
HAPLN2	-0.676507	0.564576	6	0	3	2	2	2
BCAN	-0.00841111	0.959932	121	107	114	136	103	123
NES	0.980047	1.39737e-08	93	71	64	158	149	169
CRABP2	0.0148998	0.959078	33	38	43	34	38	51
ISG20L2	0.128443	0.0094621	1403	1475	1260	1628	1468	1700
RRNAD1	-0.0458863	0.609345	435	467	364	444	420	432
MRPL24	-0.0974763	0.0564102	1613	1571	1447	1600	1416	1576
HDGF	-0.105777	0.000655264	7557	7437	6452	7259	6575	7276
PRCC	-0.0401354	0.398616	2187	2028	1872	2116	1882	2288
SH2D2A	0.109521	0.488272	119	137	104	151	115	146
NTRK1	0.393777	0.104536	58	43	46	56	66	83
INSRR	0.289278	0.39683	20	28	23	27	30	35
PEAR1	-0.00259349	0.996111	15	9	10	7	12	17
LRRC71	0.313467	0.441962	22	17	12	18	20	29
ARHGEF11	0.00331059	0.941065	2682	2889	2183	2853	2452	2920
MIR765	-1.96647	0.499281	0	1	1	0	0	0
ETV3L	-1.96647	0.499281	0	1	1	0	0	0
ETV3	0.0872508	0.112815	1301	1267	1082	1437	1285	1383
CYCSP52	0.520342	0.656229	3	3	0	2	2	5
FCRL5	-0.495558	0.762672	1	2	1	0	1	2
FCRL4	NA	NA	0	0	0	0	0	0
FCRL3	-1.87423	0.561664	0	2	0	0	0	0
FCRL2	0.876976	0.829829	0	0	0	0	0	1
FCRL1	-1.04658	0.792298	0	0	1	0	0	0
CD5L	1.36488	0.566751	0	0	1	3	0	0
LOC105371458	NA	NA	0	0	0	0	0	0
KIRREL1	0.16804	8.5999e-10	7246	7456	6287	8565	7580	8853
KIRREL1-IT1	0.0546578	0.91052	17	9	12	15	12	15
LINC01704	-0.0848109	0.977383	1	0	0	0	1	0
CD1D	0.195671	0.592259	23	19	29	20	29	38
CD1A	-1.88819	0.527141	1	1	0	0	0	0
CD1C	NA	NA	0	0	0	0	0	0
CD1B	NA	NA	0	0	0	0	0	0
CD1E	NA	NA	0	0	0	0	0	0
OR10T2	NA	NA	0	0	0	0	0	0
OR10K2	NA	NA	0	0	0	0	0	0
OR10K1	NA	NA	0	0	0	0	0	0
OR10R2	NA	NA	0	0	0	0	0	0
OR6Y1	NA	NA	0	0	0	0	0	0
OR6P1	NA	NA	0	0	0	0	0	0
OR10X1	-1.04658	0.792298	0	0	1	0	0	0
OR10Z1	NA	NA	0	0	0	0	0	0
SPTA1	0.254222	2.41682e-05	907	917	822	1177	1028	1142
OR6K2	NA	NA	0	0	0	0	0	0
OR6K3	NA	NA	0	0	0	0	0	0
OR6K6	NA	NA	0	0	0	0	0	0
OR6N1	NA	NA	0	0	0	0	0	0
OR6N2	NA	NA	0	0	0	0	0	0
MNDA	-1.01407	0.578688	2	1	1	0	2	0
PYHIN1	0.389974	0.0834019	49	60	50	84	66	71
PYDC5	NA	NA	0	0	0	0	0	0
IFI16	-0.131402	2.74192e-05	5165	5268	4553	4992	4389	5130
AIM2	0.0205527	0.680861	1525	1485	1316	1616	1381	1660
CADM3	-0.313791	0.00114883	413	441	333	325	316	369
CADM3-AS1	-0.522056	0.54359	6	3	6	2	6	3
ACKR1	-0.242132	0.636431	14	20	7	13	14	9
FCER1A	-1.04658	0.797577	1	0	0	0	0	0
OR10J3	-1.04658	0.797577	1	0	0	0	0	0
OR10J1	NA	NA	0	0	0	0	0	0
OR10J4	NA	NA	0	0	0	0	0	0
OR10J5	NA	NA	0	0	0	0	0	0
APCS	NA	NA	0	0	0	0	0	0
CRP	NA	NA	0	0	0	0	0	0
DUSP23	-0.0228454	0.845165	225	250	232	258	228	253
FCRL6	0.915921	0.539677	0	2	1	1	2	3
SLAMF8	-0.0622651	0.963231	3	1	1	2	2	1
SNHG28	0.53205	0.519231	2	4	5	4	6	7
VSIG8	1.11919	0.379954	1	3	0	2	3	4
CFAP45	-0.166246	0.602457	39	40	21	34	25	35
MIR4259	NA	NA	0	0	0	0	0	0
TAGLN2	-0.0810501	0.00386506	10831	11172	9651	10763	9900	11045
IGSF9	-0.240386	0.269336	74	80	59	75	53	63
SLAMF9	0.433817	0.734194	3	2	0	3	2	2
LINC01133	0.619924	0.0963089	22	21	16	42	17	38
PIGM	-0.129209	0.0408861	988	960	827	883	810	998
KCNJ10	0.527137	0.60182	1	6	1	3	4	5
KCNJ9	-0.675246	0.633098	2	3	1	3	0	1
IGSF8	-0.0268448	0.625846	1243	1255	1049	1228	1162	1296
ATP1A2	1.76419	0.402642	1	0	0	2	0	2
ATP1A4	1.7916	0.547008	0	0	0	0	1	1
CASQ1	-0.286151	0.722219	9	6	3	3	10	2
LOC729867	0.168339	0.616413	29	23	27	36	33	25
PEA15	-0.00804154	0.818211	5224	5398	4701	5312	4945	5910
DCAF8	-0.0417404	0.320409	2258	2264	1933	2286	1995	2369
LOC100287049	0.0957004	0.746074	34	44	29	52	33	36
PEX19	0.0958518	0.0203988	2386	2482	2088	2786	2370	2725
COPA	0.0429946	0.123241	10877	11474	9553	12241	10500	12099
SUMO1P3	-0.182682	0.531219	42	40	34	43	35	30
NCSTN	-0.0525671	0.162752	3071	3216	2677	3194	2760	3208
NHLH1	-0.127784	0.737108	26	23	17	19	18	27
VANGL2	-0.362417	0.00037856	420	443	320	333	322	315
SLAMF6	0.876976	0.829829	0	0	0	0	0	1
CD84	0.876976	0.829829	0	0	0	0	0	1
SLAMF1	NA	NA	0	0	0	0	0	0
CD48	-0.0848109	0.977288	0	0	1	1	0	0
SLAMF7	-0.0114618	0.974372	27	30	18	27	18	34
LY9	0.876976	0.829829	0	0	0	0	0	1
CD244	0.876976	0.829829	0	0	0	0	1	0
ITLN1	NA	NA	0	0	0	0	0	0
LOC101928372	0.876976	0.829829	0	0	0	0	0	1
ITLN2	0.486843	0.798504	0	1	1	1	1	1
F11R	-0.149373	0.0441417	665	706	569	670	535	650
TSTD1	0.692883	0.607541	1	0	3	3	3	1
USF1	-0.0535802	0.279572	1623	1633	1355	1586	1476	1641
ARHGAP30	-0.0299741	0.943315	13	22	21	14	24	20
NECTIN4	0.384454	0.0531272	79	66	75	115	77	115
KLHDC9	1.124	0.451205	1	0	2	4	3	0
PFDN2	0.0259665	0.610626	2078	1876	1693	2105	1912	2072
NIT1	-0.0331645	0.626626	725	785	670	795	669	797
DEDD	-0.0814685	0.313294	582	574	511	605	524	540
LOC112543491	-0.132177	0.65144	36	47	31	32	34	44
UFC1	-0.0363825	0.441143	2021	1899	1637	1962	1728	2054
USP21	-0.042536	0.508342	835	836	745	856	763	869
PPOX	-0.182244	0.114109	270	250	223	231	216	247
B4GALT3	-0.120537	0.0329498	1278	1289	1052	1217	1019	1295
ADAMTS4	-0.242918	0.796098	5	2	4	4	2	4
NDUFS2	-0.031712	0.489205	2310	2199	1924	2340	2065	2261
FCER1G	0.217292	0.816701	2	6	2	3	6	3
APOA2	-1.04658	0.797577	0	1	0	0	0	0
TOMM40L	-0.130383	0.0599014	730	766	630	723	624	711
MIR5187	0.0371029	0.986798	1	1	0	0	2	0
NR1I3	0.299343	0.45526	23	16	15	24	15	32
PCP4L1	-1.04658	0.797577	1	0	0	0	0	0
MPZ	0.218765	0.439516	38	43	29	44	34	58
SDHC	-0.0216694	0.562635	3087	3206	2716	3291	2835	3284
CFAP126	NA	NA	0	0	0	0	0	0
FCGR2A	0.111587	0.49267	110	127	126	127	134	156
HSPA6	1.45569	3.05155e-14	59	67	67	144	190	228
FCGR3A	0.876976	0.829829	0	0	0	0	0	1
FCGR2C	0.681439	0.66195	2	0	1	1	3	1
HSPA7	1.02984	0.301278	1	3	3	1	8	6
FCGR3B	NA	NA	0	0	0	0	0	0
FCGR2B	NA	NA	0	0	0	0	0	0
RPL31P11	NA	NA	0	0	0	0	0	0
FCRLA	0.208047	0.65727	9	16	16	21	10	20
FCRLB	-0.120278	0.739135	39	23	20	27	31	21
DUSP12	-0.00898825	0.903516	680	681	555	674	583	763
ATF6	0.00986512	0.827687	2082	2207	1807	2311	1893	2307
OLFML2B	0.618725	1.39863e-07	200	212	164	299	312	323
NOS1AP	0.246598	0.0727679	157	171	136	181	193	208
MIR4654	NA	NA	0	0	0	0	0	0
MIR556	0.876976	0.829829	0	0	0	0	0	1
SPATA46	0.225532	0.639144	13	9	15	16	17	13
C1orf226	0.100383	0.318608	363	413	276	390	366	435
SH2D1B	-0.356646	0.580776	8	9	8	8	3	10
UHMK1	-0.130144	4.76023e-05	5771	5890	4836	5566	4837	5563
UAP1	0.0564486	0.30854	1293	1223	1080	1323	1249	1389
DDR2	0.104515	0.00249706	5456	5810	4802	6539	5389	6396
HSD17B7	0.121784	0.285136	228	264	244	289	250	313
CCDC190	-1.04658	0.797577	0	1	0	0	0	0
RGS4	1.66686	0.00246889	10	5	3	15	21	24
RGS5	0.0605905	0.790062	61	59	56	61	70	63
LOC101928404	NA	NA	0	0	0	0	0	0
NUF2	-0.356727	0.000134558	471	494	366	389	344	365
LOC100422212	NA	NA	0	0	0	0	0	0
PBX1	-0.117475	0.00390703	2819	2969	2387	2752	2359	2877
PBX1-AS1	-0.110379	0.939293	1	0	4	2	3	0
LMX1A	-0.941596	0.718973	2	0	0	0	1	0
RXRG	0.876976	0.829829	0	0	0	1	0	0
LRRC52-AS1	-1.04658	0.797577	0	1	0	0	0	0
LRRC52	NA	NA	0	0	0	0	0	0
MGST3	0.00837772	0.86819	1685	1583	1456	1772	1496	1777
ALDH9A1	0.000506765	0.992509	1243	1313	1167	1364	1207	1381
LOC440700	0.303428	0.837643	1	2	1	0	4	1
TMCO1	-0.0431779	0.290357	2734	2795	2407	2728	2438	3008
TMCO1-AS1	0.116965	0.759743	25	17	19	19	25	26
UCK2	-0.0245627	0.583656	2128	2086	1749	2149	1836	2231
MIR3658	NA	NA	0	0	0	0	0	0
FAM78B	-0.0812276	0.571669	165	194	139	151	165	181
MIR921	-0.0848109	0.977395	0	0	1	0	0	1
LINC01675	0.264167	0.643374	7	15	5	13	10	11
FMO9P	-0.12053	0.946451	1	0	2	2	1	0
POGK	0.014097	0.731676	2466	2411	2081	2551	2240	2660
TADA1	-0.0960371	0.26617	446	506	398	464	406	468
ILDR2	0.0870207	0.286063	476	505	411	536	462	570
MAEL	-1.03517	0.376573	4	3	3	1	4	0
GPA33	-0.417856	0.806724	3	1	0	1	2	0
DUSP27	-0.433797	0.677599	1	5	4	4	1	3
LINC01363	-1.15482	0.114586	7	12	8	8	1	4
POU2F1	-0.0184957	0.739286	1292	1442	1150	1441	1238	1382
CD247	0.253437	0.857828	1	2	1	1	2	2
CREG1	0.0814327	0.0220955	4015	4048	3489	4539	3780	4658
RCSD1	NA	NA	0	0	0	0	0	0
MPZL1	-0.0251866	0.569557	2620	2846	2230	2660	2405	2947
ADCY10	-0.484871	0.48845	8	5	9	7	3	7
MPC2	0.0708217	0.25164	1014	963	797	1033	937	1116
DCAF6	0.0850054	0.0747919	1729	1844	1626	2063	1755	2036
MIR1255B2	-0.0848109	0.977395	0	0	1	0	0	1
GPR161	-0.0450122	0.399469	1313	1318	1087	1291	1161	1366
TIPRL	-0.0313585	0.527172	1642	1621	1383	1716	1427	1678
SFT2D2	-0.187957	0.00033962	1610	1591	1303	1377	1295	1514
ANKRD36BP1	NA	NA	0	0	0	0	0	0
TBX19	-0.0143573	0.959917	38	40	39	44	28	52
MIR557	NA	NA	0	0	0	0	0	0
LOC100505918	-1.07815	0.671249	0	0	2	0	1	0
LOC101928565	NA	NA	0	0	0	0	0	0
XCL2	0.876976	0.829829	0	0	0	1	0	0
XCL1	1.73834	0.594276	0	0	0	2	0	0
DPT	-0.787521	0.412522	6	8	1	6	2	1
LINC00626	-0.552217	0.426645	8	6	8	5	5	6
LINC00970	0.876976	0.829829	0	0	0	1	0	0
LOC101928596	NA	NA	0	0	0	0	0	0
ATP1B1	0.0213908	0.612639	2802	2744	2399	2931	2477	3157
NME7	-0.0944009	0.262176	667	551	547	632	519	605
BLZF1	0.0972599	0.0841032	1204	1178	1017	1305	1123	1432
CCDC181	-0.082316	0.583054	152	147	124	157	119	148
SLC19A2	-0.0183347	0.792587	725	767	607	723	680	791
F5	1.02634	0.421239	0	1	3	2	2	5
SELP	-0.0987157	0.895406	4	4	9	6	7	4
SELL	0.0410035	0.842872	88	87	72	93	103	71
SELE	0.876976	0.829829	0	0	0	0	1	0
METTL18	0.0520356	0.644178	246	245	216	270	229	279
C1orf112	-0.195002	0.0342222	421	494	378	413	344	441
SCYL3	0.0424018	0.674695	326	345	307	347	308	416
KIFAP3	0.0765686	0.206404	1008	1062	925	1200	1032	1116
METTL11B	-0.581034	0.654313	4	2	1	3	0	2
MIR3119-1	NA	NA	0	0	0	0	0	0
MIR3119-2	NA	NA	0	0	0	0	0	0
LINC01681	1.21511	0.478212	0	1	1	3	1	1
LINC01142	NA	NA	0	0	0	0	0	0
GORAB-AS1	0.182001	0.660232	10	25	19	23	21	21
GORAB	0.0357664	0.672614	465	481	394	525	420	512
PRRX1	1.21526	0.0951937	3	4	4	9	10	8
MROH9	1.40766	0.532553	0	1	0	2	1	0
FMO3	-0.0766986	0.765246	55	55	41	39	53	59
MIR1295A	-1.00964	0.682798	1	0	1	1	0	0
MIR1295B	NA	NA	0	0	0	0	0	0
FMO6P	-1.04658	0.797577	1	0	0	0	0	0
FMO2	0.76773	0.76126	1	0	0	1	0	1
FMO1	-1.68852	0.296874	2	1	3	0	1	1
FMO4	0.196094	0.382673	60	54	52	68	60	74
TOP1P1	-0.197893	0.616906	19	20	25	20	14	26
PRRC2C	0.010354	0.763965	13140	14732	11443	14044	12754	15118
MYOCOS	NA	NA	0	0	0	0	0	0
MYOC	NA	NA	0	0	0	0	0	0
VAMP4	-0.0902736	0.404481	293	285	276	311	247	295
EEF1AKNMT	-0.0158983	0.723478	1988	1949	1659	1992	1783	2091
DNM3	-0.0727095	0.669756	104	134	102	129	97	117
DNM3-IT1	NA	NA	0	0	0	0	0	0
DNM3OS	-0.169573	0.163929	251	226	197	227	191	217
MIR214	NA	NA	0	0	0	0	0	0
MIR3120	NA	NA	0	0	0	0	0	0
MIR199A2	NA	NA	0	0	0	0	0	0
C1orf105	0.539015	0.795762	0	2	0	0	1	2
PIGC	0.0493403	0.504061	622	640	605	702	609	743
SUCO	0.108749	0.00745663	2468	2513	2226	2841	2444	2967
FASLG	NA	NA	0	0	0	0	0	0
TNFSF18	0.393217	0.752684	2	2	1	3	1	3
TNFSF4	-0.157188	0.659515	24	25	28	30	17	27
LOC100506023	0.0622764	0.862892	22	30	17	26	23	27
LOC101928673	-0.0658153	0.882595	17	15	16	23	11	15
PRDX6	-0.0286466	0.374211	6867	7005	6070	6850	6298	7594
SLC9C2	-1.93027	0.35631	2	2	0	0	0	1
ANKRD45	1.7916	0.547008	0	0	0	0	1	1
TEX50	NA	NA	0	0	0	0	0	0
KLHL20	0.0415405	0.557635	810	732	658	864	690	850
CENPL	-0.187148	0.0475153	386	402	332	368	320	354
DARS2	0.022776	0.696491	1052	1146	905	1123	1016	1200
GAS5-AS1	0.570932	0.24441	12	13	7	12	17	21
GAS5	0.0142851	0.780293	1728	1588	1426	1767	1497	1819
SNORD81	0.0942434	0.817001	23	15	17	24	22	16
SNORD47	-0.372285	0.157034	53	52	42	39	40	41
SNORD80	-0.0204357	0.901436	129	117	98	113	113	133
SNORD79	0.0408154	0.915027	24	24	14	21	23	23
SNORD78	0.310069	0.379901	18	27	23	27	34	28
SNORD44	-0.389079	0.268145	29	27	29	18	23	28
SNORA103	-0.144425	0.842469	6	8	4	5	7	5
SNORD77	-0.0781122	0.895604	11	8	7	7	9	10
SNORD76	0.0927523	0.798454	31	24	19	39	17	28
SNORD75	-0.479166	0.548559	8	5	4	6	2	5
SNORD74	-0.0259994	0.908928	62	62	50	61	55	65
ZBTB37	-0.101111	0.115483	929	976	843	973	842	900
SERPINC1	-0.0553607	0.970369	1	2	1	1	2	1
RC3H1	0.0152893	0.761337	1449	1510	1327	1610	1369	1619
RABGAP1L-DT	-0.126138	0.942906	1	1	1	1	0	2
RABGAP1L	-0.00308994	0.961834	832	831	692	862	754	874
GPR52	-1.87323	0.228605	3	2	2	1	1	0
LOC101928696	0.341806	0.851543	2	1	0	4	0	0
CACYBP	0.0341744	0.413199	4021	3686	3274	3960	3731	4218
MRPS14	-0.0444367	0.557095	657	603	536	652	550	645
TNN	0.674376	0.59997	1	4	0	1	5	2
KIAA0040	-0.0389244	0.694643	355	421	306	362	336	417
TNR	0.92283	0.481858	0	3	1	4	2	2
LINC01657	1.17883	0.426685	3	0	0	2	3	2
COP1	0.0400073	0.492482	1055	1052	875	1122	958	1171
MIR1843	NA	NA	0	0	0	0	0	0
SCARNA3	1.43795	0.521186	0	1	0	0	2	1
PAPPA2	0.221368	0.194867	96	128	100	153	104	145
ASTN1	-0.143878	0.283639	201	241	160	184	173	219
MIR488	NA	NA	0	0	0	0	0	0
BRINP2	-0.211138	0.539951	26	47	24	37	18	34
LINC01645	NA	NA	0	0	0	0	0	0
LINC01741	NA	NA	0	0	0	0	0	0
SEC16B	2.17093	0.250772	0	0	1	1	3	1
CRYZL2P-SEC16B	-2.58048	0.298804	0	1	2	0	0	0
CRYZL2P	-0.373495	0.553006	9	13	5	7	5	10
RASAL2-AS1	-0.0561017	0.880007	24	27	16	24	20	24
RASAL2	0.238757	0.000112372	813	858	739	1018	931	1066
TEX35	-2.52912	0.288277	1	1	1	0	0	0
C1orf220	0.0820211	0.819252	19	26	24	28	20	30
MIR4424	NA	NA	0	0	0	0	0	0
RALGPS2	0.187807	0.0329231	413	410	386	511	416	538
ANGPTL1	-0.0486484	0.693613	244	217	185	238	204	219
FAM20B	0.0491451	0.137223	4837	4882	4048	5235	4473	5394
TOR3A	0.0501873	0.26141	2351	2211	2049	2532	2183	2552
ABL2	0.113314	0.00636529	2340	2418	2122	2637	2419	2839
SOAT1	0.0779453	0.0301644	3535	3671	3085	3903	3430	4190
AXDND1	-1.02599	0.18554	9	5	7	4	3	4
NPHS2	2.30068	0.378576	0	0	0	1	0	2
TDRD5	0.138677	0.902818	1	5	1	2	3	3
FAM163A	-1.41053	0.40251	2	1	2	0	1	1
MIR12116	NA	NA	0	0	0	0	0	0
TOR1AIP2	-0.0382031	0.276163	4104	4113	3448	4171	3701	4159
TOR1AIP1	-0.0418451	0.378548	1911	1961	1746	2043	1672	2085
CEP350	0.0282119	0.486763	3025	3294	2690	3422	2987	3321
QSOX1	-0.0283435	0.403692	4843	4856	4257	4818	4460	5235
LHX4	0.16857	0.11077	289	333	279	411	310	354
LHX4-AS1	0.157226	0.219622	194	215	158	251	188	231
ACBD6	0.0823602	0.154517	1201	1235	978	1344	1198	1280
MIR3121	-1.04658	0.797577	0	1	0	0	0	0
OVAAL	0.321152	0.777277	2	2	2	3	2	3
XPR1	0.180828	4.29398e-05	2176	2286	1894	2746	2246	2649
KIAA1614	0.103607	0.589414	85	87	71	102	89	85
KIAA1614-AS1	0.567934	0.476703	3	6	3	8	3	8
STX6	-0.00686367	0.874926	2153	2114	1890	2264	1958	2280
MR1	0.022401	0.783009	487	526	450	554	487	534
IER5	0.451743	1.95671e-13	943	915	779	1369	1079	1382
LINC01732	-0.0848105	0.977914	0	1	0	1	0	0
LINC01699	NA	NA	0	0	0	0	0	0
CACNA1E	-0.305562	0.218249	70	63	42	56	48	45
ZNF648	-0.339123	0.639261	5	6	8	5	6	5
LINC01344	-1.04658	0.797577	1	0	0	0	0	0
GLUL	0.340039	3.20632e-06	572	586	533	813	664	797
TEDDM1	-1.04658	0.797577	0	1	0	0	0	0
LINC00272	0.876976	0.829829	0	0	0	1	0	0
RGSL1	NA	NA	0	0	0	0	0	0
RNASEL	-0.0202556	0.740824	977	973	827	992	846	1068
RGS16	0.441616	0.823865	1	0	1	2	0	1
LINC01686	0.190167	0.79376	7	7	3	6	10	4
RGS8	NA	NA	0	0	0	0	0	0
LINC01688	NA	NA	0	0	0	0	0	0
NPL	-0.0840722	0.582606	132	163	121	149	120	147
LOC647070	0.0717815	0.827212	22	32	29	32	26	35
DHX9	-0.0297281	0.286766	10112	10534	8907	10289	9283	11132
SHCBP1L	-1.04658	0.792298	0	0	1	0	0	0
LAMC1	0.0387418	0.124005	16973	17917	14980	18302	16666	19316
LAMC1-AS1	0.249562	0.445879	23	32	24	36	25	39
LAMC2	0.419951	0.356919	13	15	11	24	18	13
NMNAT2	-0.173405	0.370279	83	96	83	87	81	78
SMG7-AS1	0.29851	0.396082	19	27	26	41	20	34
SMG7	-0.0485918	0.231428	3419	3833	3063	3532	3244	3788
NCF2	0.0120376	0.957435	57	60	70	64	64	73
ARPC5	-0.0383922	0.245458	5133	5024	4519	5210	4597	5358
RGL1	0.0925535	0.0428263	1824	1856	1576	1983	1796	2164
APOBEC4	1.12599	0.431357	0	1	2	3	3	1
COLGALT2	0.235929	0.242803	74	69	63	94	70	94
TSEN15	-0.137075	0.0483492	823	829	680	723	725	795
C1orf21	0.337998	7.70647e-07	728	709	662	973	898	941
EDEM3	0.0326025	0.373344	3159	3160	2753	3372	2996	3472
NIBAN1	0.135892	0.00835619	1604	1765	1423	1938	1594	2058
LINC01633	NA	NA	0	0	0	0	0	0
RNF2	-0.0716386	0.309536	706	690	594	693	612	702
TRMT1L	-0.0433728	0.461749	1013	1031	875	1024	931	1046
SWT1	0.0241127	0.881383	122	135	109	140	102	154
IVNS1ABP	0.0305141	0.429529	2812	2807	2444	2951	2646	3138
GS1-279B7.1	-0.0772452	0.968163	0	3	0	1	0	2
LINC01350	NA	NA	0	0	0	0	0	0
HMCN1	-0.00686951	0.861715	3223	3582	2978	3573	3115	3638
PRG4	0.0247718	0.974499	5	6	4	7	6	3
TPR	-0.0111313	0.716403	5823	6178	5133	6178	5489	6352
ODR4	-0.0130517	0.818872	1110	1095	987	1144	1035	1176
PDC-AS1	-0.113799	0.940765	0	2	2	1	1	2
PDC	-0.134429	0.910591	0	3	4	3	1	3
PTGS2	0.291573	5.59798e-21	21916	22523	20714	28513	25828	30412
PACERR	-0.135128	0.587809	50	50	59	52	52	50
PLA2G4A	0.323385	2.78678e-13	1915	1894	1721	2555	2176	2618
LINC01036	NA	NA	0	0	0	0	0	0
LINC01037	0.876976	0.829829	0	0	0	1	0	0
BRINP3	-0.16694	0.666155	21	22	22	21	14	27
LINC01351	-0.11809	0.810235	16	14	9	14	10	14
LINC01720	-1.04658	0.797577	0	1	0	0	0	0
LINC01680	NA	NA	0	0	0	0	0	0
RGS18	0.177792	0.132224	1103	1069	918	1478	1020	1216
RGS21	0.179984	0.884258	2	2	2	0	5	2
RGS1	-0.286123	0.024605	219	230	179	193	167	185
RGS13	1.2038	0.478354	1	0	1	2	1	2
MIR4426	0.0986555	0.365207	264	290	250	302	304	305
RGS2	0.208229	5.72525e-05	1284	1293	1096	1500	1382	1615
LINC01032	1.2011	0.504796	0	0	2	0	3	2
UCHL5	-0.0475518	0.334952	1625	1601	1336	1592	1408	1678
SCARNA18B	-0.599491	0.762416	1	2	0	1	1	0
RO60	-0.0165367	0.681099	2489	2527	2123	2583	2248	2651
GLRX2	0.112774	0.228352	405	404	305	449	365	462
CDC73	-0.0535072	0.223462	2329	2332	2043	2455	2039	2360
MIR1278	NA	NA	0	0	0	0	0	0
B3GALT2	-0.232469	0.166124	116	138	106	102	107	115
LINC01031	0.652081	0.561711	0	4	2	3	3	4
LINC01724	NA	NA	0	0	0	0	0	0
KCNT2	0.271068	0.24466	64	67	39	73	77	65
MIR4735	NA	NA	0	0	0	0	0	0
CFH	0.162329	2.81814e-05	4393	4254	4016	5237	4619	5191
CFHR3	-1.93524	0.355108	3	1	0	0	1	0
CFHR1	0.557423	0.424908	6	7	5	18	7	3
CFHR4	-1.04658	0.792298	0	0	1	0	0	0
CFHR2	0.876976	0.829829	0	0	0	0	0	1
CFHR5	NA	NA	0	0	0	0	0	0
F13B	NA	NA	0	0	0	0	0	0
ASPM	-0.33244	0.00533776	2714	2734	2019	2347	1972	1922
ZBTB41	-0.0771323	0.180198	1200	1143	986	1130	1045	1167
CRB1	0.131209	0.911843	3	4	0	5	1	2
DENND1B	0.0684083	0.282212	840	847	720	888	833	953
C1orf53	-0.409824	0.126999	63	63	36	51	41	36
LHX9	-0.193778	0.431505	52	63	53	53	57	45
NEK7	0.06968	0.145914	1730	1704	1424	1812	1682	1904
ATP6V1G3	1.06929	0.342411	1	3	1	2	4	5
PTPRC	0.86436	0.57264	0	0	3	1	3	2
MIR181A1HG	-0.823819	0.187636	12	9	9	7	5	6
MIR181B1	-0.0323349	0.983931	3	1	0	0	2	2
MIR181A1	NA	NA	0	0	0	0	0	0
LINC01222	NA	NA	0	0	0	0	0	0
LINC01221	NA	NA	0	0	0	0	0	0
LINC02789	NA	NA	0	0	0	0	0	0
NR5A2	0.22741	0.762199	4	8	4	4	4	12
LINC00862	0.528942	0.791028	1	1	0	0	1	2
ZNF281	0.333011	1.01408e-11	1500	1586	1307	1945	1761	2162
KIF14	-0.311678	3.97858e-06	1149	1217	954	1007	919	898
DDX59	-0.0857028	0.328099	444	465	394	468	400	433
DDX59-AS1	-0.956633	0.42955	5	2	2	2	0	3
CAMSAP2	0.047873	0.133022	4676	4856	4085	5109	4486	5332
GPR25	1.70112	0.606606	0	0	0	0	0	2
INAVA	0.00624385	0.978397	63	64	50	61	49	79
MROH3P	1.72215	0.571403	0	0	0	1	0	1
KIF21B	0.0398887	0.658447	424	459	338	439	404	485
CACNA1S	NA	NA	0	0	0	0	0	0
ASCL5	0.590157	0.356455	11	4	5	17	7	8
TMEM9	-0.116262	0.0450784	1512	1342	1192	1396	1185	1376
IGFN1	-0.160517	0.316697	1244	1317	1355	1064	1253	1410
PKP1	-1.04658	0.797577	0	1	0	0	0	0
TNNT2	NA	NA	0	0	0	0	0	0
LAD1	-1.04658	0.797577	1	0	0	0	0	0
TNNI1	1.7916	0.547008	0	0	0	0	1	1
PHLDA3	0.0646402	0.146283	2321	2190	2035	2507	2185	2577
CSRP1	-0.105579	0.00497362	3359	3502	2981	3255	2912	3538
LOC107985246	0.139675	0.477485	84	70	75	97	82	89
RPS10P7	-0.1368	0.746182	16	22	15	15	16	20
NAV1	-0.0130514	0.77954	2775	3274	2607	3093	2797	3197
IPO9-AS1	0.140542	0.755378	15	13	14	14	18	17
MIR5191	0.372707	0.855742	0	0	2	1	0	2
MIR1231	NA	NA	0	0	0	0	0	0
IPO9	-0.0272604	0.403846	5389	5831	4832	5785	5044	5870
MIR6739	-0.463335	0.606277	4	6	3	4	2	4
SHISA4	-0.0516477	0.355098	1198	1203	1010	1206	1084	1195
LMOD1	-0.0258736	0.897834	72	86	68	83	74	78
TIMM17A	0.0567339	0.0874066	4246	4295	3755	4600	4152	4811
SNORA70H	NA	NA	0	0	0	0	0	0
RNPEP	-0.0692385	0.0936006	2737	2713	2231	2662	2307	2790
ELF3-AS1	0.691323	0.074085	19	12	18	25	30	29
MIR6740	-1.00975	0.683574	1	0	1	0	0	1
ELF3	1.33376	6.0124e-12	56	53	51	150	112	168
GPR37L1	0.712426	0.19698	7	8	9	9	13	20
ARL8A	0.0537591	0.370726	1025	1011	863	1136	974	1078
PTPN7	-0.107353	0.944067	0	2	2	2	1	1
PTPRVP	-0.422926	0.772722	0	3	2	1	1	2
LGR6	0.437094	0.755455	0	1	3	3	1	2
UBE2T	-0.213489	0.000800249	959	958	802	872	770	841
PPP1R12B	0.123254	0.10818	557	639	484	664	591	682
SYT2	-0.152822	0.468223	68	83	66	66	63	78
KDM5B	-0.0186606	0.587076	4337	4603	3863	4583	4154	4652
PCAT6	-0.421872	0.263837	24	24	24	20	19	18
MGAT4EP	-2.31192	0.21765	1	2	2	1	0	0
LOC148709	-0.339435	0.698189	4	5	4	4	2	5
RABIF	0.111746	0.180975	450	453	391	521	443	519
KLHL12	-0.112526	0.0481888	1121	1134	992	1071	967	1148
ADIPOR1	-0.00890769	0.813542	2986	2999	2644	3102	2770	3225
CYB5R1	-0.00127579	0.981174	1188	1230	1050	1248	1118	1308
MGAT4FP	0.381101	0.560572	6	5	7	8	8	9
TMEM183A	-0.0557681	0.249468	1657	1675	1413	1640	1439	1763
PPFIA4	0.187302	0.0131158	554	540	480	662	574	665
MYOG	0.261744	0.874606	0	4	0	0	1	4
MYOPARR	-0.723701	0.553049	2	5	1	2	2	1
ADORA1	0.0140171	0.953828	52	51	48	55	48	59
MYBPH	0.876976	0.829829	0	0	0	0	1	0
CHI3L1	-1.89693	0.554008	2	0	0	0	0	0
CHIT1	0.781223	0.769272	1	0	0	2	0	0
LINC01353	3.08292	0.134294	0	0	0	3	1	1
LINC01136	-0.582823	0.69792	5	1	0	0	3	1
BTG2	-0.0319578	0.541818	1537	1547	1271	1509	1443	1553
FMOD	1.05121	0.186091	5	3	2	8	5	9
PRELP	-1.04658	0.797577	1	0	0	0	0	0
OPTC	1.73834	0.594276	0	0	0	2	0	0
ATP2B4	0.0637842	0.122843	3441	3835	3096	4108	3434	3948
SNORA77	-0.0529309	0.951654	6	4	3	6	6	1
LINC00260	-0.126624	0.784929	16	11	17	14	14	15
LAX1	0.669773	0.668296	1	1	1	3	2	0
ZC3H11A	-0.0772136	0.0169074	5094	5347	4565	5080	4604	5400
ZBED6	-0.108466	0.0726287	1169	1357	1036	1159	1081	1257
SNRPE	-0.0280706	0.587929	1852	1705	1641	1810	1667	1936
LINC00303	-1.04658	0.797577	1	0	0	0	0	0
SOX13	0.115495	0.509193	98	113	91	113	94	141
ETNK2	0.0251679	0.730066	636	669	557	699	632	675
ERLNC1	1.06704	0.455432	1	3	0	1	0	8
REN	-1.04658	0.792298	0	0	1	0	0	0
KISS1	-1.06736	0.411293	1	4	3	2	2	0
GOLT1A	-0.662944	0.740416	2	1	0	1	0	1
PLEKHA6	0.237148	0.0149983	329	392	286	429	363	466
LINC00628	-1.04658	0.797577	1	0	0	0	0	0
PPP1R15B	-0.00416365	0.922327	2376	2402	1986	2489	2092	2572
PIK3C2B	-0.0213983	0.758653	739	790	632	805	692	757
MDM4	0.0296932	0.535939	1711	1711	1453	1876	1566	1835
LRRN2	0.368854	0.0192829	124	118	117	197	140	156
NFASC	-0.027636	0.741018	515	511	471	559	489	509
CNTN2	-0.0174607	0.978779	6	12	5	13	5	6
TMEM81	-0.126778	0.624038	59	50	37	51	45	45
RBBP5	0.070078	0.193313	1275	1328	1095	1349	1268	1496
DSTYK	0.0909161	0.0903387	1396	1350	1161	1559	1362	1486
TMCC2	0.0439368	0.833965	68	75	64	87	60	80
NUAK2	0.809618	0.0070427	26	37	18	49	51	49
KLHDC8A	0.826164	0.737084	0	0	1	0	1	1
LEMD1-AS1	-1.04658	0.792298	0	0	1	0	0	0
LEMD1	0.917061	0.21426	6	3	3	8	7	9
BLACAT1	-0.444692	0.10571	44	62	47	41	27	52
MIR135B	-1.00922	0.679666	1	0	1	0	1	0
LEMD1-DT	0.876976	0.829829	0	0	0	0	1	0
CDK18	-0.164418	0.0528426	501	518	488	462	446	520
MFSD4A-AS1	-1.08851	0.539203	1	1	2	1	1	0
MFSD4A	-0.032845	0.935588	22	15	19	18	21	19
ELK4	-0.00501175	0.899132	2828	2887	2452	2974	2687	2959
SLC45A3	-0.271229	0.00288235	465	439	426	422	348	401
NUCKS1	-0.181707	5.44126e-10	18906	18878	15511	17332	15343	17031
RAB29	0.0846566	0.105967	1545	1482	1351	1776	1456	1697
SLC41A1	-0.0529436	0.236565	1990	2097	1733	2007	1847	2088
PM20D1	0.113606	0.788265	14	22	13	19	17	20
LOC284581	0.132336	0.336294	151	181	148	199	157	203
SLC26A9	0.569552	0.586022	3	2	2	1	4	6
FAM72A	-0.00767397	0.987745	13	12	11	10	12	16
AVPR1B	NA	NA	0	0	0	0	0	0
RHEX	NA	NA	0	0	0	0	0	0
CTSE	NA	NA	0	0	0	0	0	0
SRGAP2	-0.0123035	0.837034	1226	1419	1094	1301	1164	1465
IKBKE	-0.144653	0.0663843	544	580	497	525	466	565
MIR6769B	NA	NA	0	0	0	0	0	0
RASSF5	-0.464701	0.00024825	234	239	202	164	166	188
EIF2D	0.0423741	0.45371	1057	1102	932	1163	1011	1202
DYRK3	0.0172107	0.735863	1404	1414	1248	1467	1322	1577
MAPKAPK2	-0.0702973	0.235048	1012	1099	896	1056	910	1070
IL10	-0.776716	0.514467	2	2	4	2	2	1
IL19	-1.07962	0.675182	0	0	2	0	0	1
IL20	3.08292	0.134294	0	0	0	3	1	1
IL24	0.779625	1.39041e-08	139	120	123	233	208	256
FCMR	0.840897	0.000367802	49	44	38	67	85	96
PIGR	0.525169	0.648844	4	1	1	1	4	4
FCAMR	-1.04658	0.792298	0	0	1	0	0	0
C1orf116	-0.689777	0.393649	4	7	7	7	2	3
YOD1	0.0535085	0.398337	908	963	797	958	878	1101
PFKFB2	0.0663519	0.213416	1269	1265	1148	1417	1217	1460
C4BPB	-0.0848106	0.97784	1	0	0	1	0	0
C4BPA	0.340466	0.608409	6	7	5	6	9	9
CD55	0.288344	3.48001e-10	1820	1760	1532	2340	1966	2316
CR2	0.0719011	0.884194	11	14	11	16	13	11
CR1	NA	NA	0	0	0	0	0	0
CR1L	-0.0321622	0.988411	1	0	1	0	2	0
CD46	0.089894	0.0145959	3939	3977	3442	4301	3792	4741
MIR29B2CHG	-0.0843686	0.909119	4	8	6	10	5	3
MIR29C	NA	NA	0	0	0	0	0	0
MIR29B2	NA	NA	0	0	0	0	0	0
LOC148696	-0.299059	0.830904	2	4	0	0	2	3
CD34	-0.08701	0.927202	4	2	4	3	4	3
PLXNA2	0.606661	2.20906e-13	423	456	386	640	648	753
LINC01717	NA	NA	0	0	0	0	0	0
LINC01774	NA	NA	0	0	0	0	0	0
LINC01696	NA	NA	0	0	0	0	0	0
LINC01698	NA	NA	0	0	0	0	0	0
MIR205HG	NA	NA	0	0	0	0	0	0
MIR205	NA	NA	0	0	0	0	0	0
CAMK1G	NA	NA	0	0	0	0	0	0
LAMB3	-0.152979	0.31517	133	152	144	136	128	146
MIR4260	NA	NA	0	0	0	0	0	0
HSD11B1-AS1	0.876976	0.829829	0	0	0	1	0	0
G0S2	NA	NA	0	0	0	0	0	0
HSD11B1	0.403361	0.660258	3	3	4	8	5	1
TRAF3IP3	1.70112	0.606606	0	0	0	0	0	2
C1orf74	0.0551915	0.631493	227	266	212	276	227	274
IRF6	-0.643946	0.422337	6	6	6	3	7	2
UTP25	0.141482	0.0484745	671	665	634	782	677	852
SYT14	0.165673	0.0297296	536	544	479	625	555	676
SERTAD4-AS1	-0.372844	0.033461	109	128	104	102	86	91
SERTAD4	-0.418786	3.96869e-07	647	679	538	462	492	519
HHAT	0.0110266	0.940331	148	178	138	195	139	162
KCNH1	0.816263	7.03095e-05	59	55	57	100	90	131
KCNH1-IT1	0.489329	0.720171	1	2	1	2	1	3
RCOR3	0.00358667	0.954116	909	1036	837	1017	888	1052
TRAF5	0.0153414	0.862905	404	442	391	442	396	490
LINC00467	-0.0314212	0.857931	103	102	102	98	103	118
RD3	0.253373	0.643211	10	10	8	9	15	11
SLC30A1	0.303588	2.97242e-20	5245	5037	4390	6585	5724	6902
LINC01693	0.876976	0.829829	0	0	0	0	1	0
NEK2	-0.440515	1.23561e-06	509	512	402	402	341	366
LOC91548	0.76773	0.76126	1	0	0	1	0	1
LPGAT1	0.0369391	0.441835	1809	1865	1477	1936	1728	1927
LPGAT1-AS1	-0.0848109	0.977395	0	0	1	0	0	1
INTS7	-0.00943173	0.861075	1318	1406	1163	1357	1224	1515
DTL	-0.0392016	0.463058	1279	1309	1074	1291	1154	1330
RPL21P28	0.485865	0.313452	12	13	8	19	12	18
MIR3122	2.35936	0.330232	0	0	0	1	1	1
LINC02608	0.0776315	0.917259	6	4	7	2	9	8
PPP2R5A	-0.0818185	0.249254	691	720	583	695	613	687
SNORA16B	-1.45735	0.167214	4	5	4	1	2	2
PACC1	-0.0393508	0.639734	481	477	415	474	419	525
NENF	0.0172365	0.819855	759	652	630	721	666	806
LINC01740	NA	NA	0	0	0	0	0	0
ATF3	0.44372	0.00267941	551	539	610	786	731	959
FAM71A	0.909196	0.344967	3	1	3	5	5	4
BATF3	-0.0208548	0.91534	80	91	67	81	79	88
NSL1	-0.0837489	0.217434	781	778	636	757	663	774
TATDN3	0.0608521	0.578976	288	261	259	319	252	326
SPATA45	1.07569	0.298519	2	3	1	3	7	3
FLVCR1-DT	0.0145465	0.944741	88	92	51	81	71	94
FLVCR1	-0.0407214	0.529359	865	875	720	899	739	898
VASH2	-0.00723881	0.956934	187	224	148	198	185	204
ANGEL2	-0.0645601	0.338564	785	822	651	798	675	815
RPS6KC1	-0.0017633	0.972565	1383	1373	1207	1426	1278	1494
PROX1-AS1	0.164822	0.700732	14	22	12	18	15	24
LINC00538	-1.40384	0.421414	3	0	2	1	1	0
PROX1	0.0602568	0.636926	180	198	173	211	181	218
SMYD2	-0.120917	0.0460381	1067	1069	880	1034	847	1061
PTPN14	-0.0489817	0.22937	2634	2865	2419	2780	2448	2891
CENPF	-0.315716	0.000181844	6662	6867	5299	5626	5193	5112
KCNK2	-0.482285	0.0952801	39	45	45	31	34	33
KCTD3	-0.00935762	0.828261	2168	2234	1881	2207	2012	2399
USH2A	-0.0931886	0.887059	8	10	5	10	3	10
LOC102723833	NA	NA	0	0	0	0	0	0
ESRRG	0.0729014	0.70913	76	88	75	96	88	82
GPATCH2	0.102526	0.106269	876	851	751	967	822	1036
SPATA17	0.0482709	0.914548	17	17	11	12	17	20
SPATA17-AS1	NA	NA	0	0	0	0	0	0
LINC00210	NA	NA	0	0	0	0	0	0
LINC01653	NA	NA	0	0	0	0	0	0
RRP15	-0.00217788	0.971123	1209	1130	1033	1163	1072	1340
TGFB2-AS1	-0.0944876	0.940886	2	1	3	0	3	3
TGFB2	-0.046877	0.237825	3218	3382	2917	3276	3096	3387
MIR548F3	0.231524	0.68773	8	11	6	10	9	12
TGFB2-OT1	NA	NA	0	0	0	0	0	0
C1orf143	-0.0950172	0.960727	3	0	0	1	0	2
LINC01710	-0.0966887	0.964071	1	0	1	0	1	1
LYPLAL1-DT	0.147275	0.873561	2	2	6	4	4	4
LYPLAL1	0.0499974	0.610854	368	389	358	454	385	385
LYPLAL1-AS1	-0.890264	0.374722	2	4	6	2	2	3
ZC3H11B	-0.141604	0.395489	119	135	101	123	109	108
SLC30A10	-1.04658	0.797577	1	0	0	0	0	0
EPRS1	0.0724142	0.0209742	6443	6554	5735	7360	6152	7403
BPNT1	-0.173028	0.00288206	1082	1142	943	1032	892	1054
IARS2	-0.0458019	0.147697	4881	4924	4251	4970	4364	5107
MIR215	-0.116631	0.935256	0	2	3	0	2	3
MIR194-1	0.876976	0.829829	0	0	0	1	0	0
RAB3GAP2	0.024434	0.533724	2615	2713	2307	2847	2454	2937
MIR664A	NA	NA	0	0	0	0	0	0
SNORA36B	1.72215	0.571403	0	0	0	1	0	1
AURKAP1	0.302294	0.223896	46	47	40	52	53	69
MARK1	0.142325	0.045655	678	701	550	799	688	766
C1orf115	-1.04658	0.792298	0	0	1	0	0	0
MTARC2	0.747381	0.116521	14	8	10	14	19	24
MTARC1	-0.695702	0.607495	1	2	3	2	1	1
RNU6ATAC35P	NA	NA	0	0	0	0	0	0
LINC01352	-0.628394	0.446592	6	4	6	4	4	3
HLX-AS1	-0.369907	0.80504	1	4	0	1	1	2
HLX	0.0196912	0.903355	134	125	100	129	130	125
C1orf140	-0.47248	0.596911	3	4	6	3	4	3
DUSP10	0.273991	4.85786e-05	719	820	696	1012	830	1029
LINC01655	-0.0848109	0.977288	0	0	1	1	0	0
LINC02257	0.439357	0.825236	0	1	1	1	0	2
LINC02474	0.781223	0.769272	1	0	0	2	0	0
HHIPL2	-0.167093	0.0018105	1324	1420	1183	1298	1098	1314
TAF1A	-0.123938	0.230694	337	321	287	301	269	351
TAF1A-AS1	-0.266569	0.550714	13	21	16	13	15	16
MIA3	0.109547	0.00207583	3507	3722	3112	4030	3547	4256
AIDA	-0.023133	0.688478	1354	1413	1111	1396	1142	1511
BROX	0.0301016	0.523345	1755	1813	1452	1850	1642	1937
FAM177B	1.3772	0.332229	1	1	1	3	5	0
DISP1	-0.0748873	0.444812	363	348	320	377	298	365
TLR5	-0.250245	0.656129	15	13	5	11	9	9
SUSD4	0.350746	0.558786	6	8	8	9	8	13
CCDC185	NA	NA	0	0	0	0	0	0
CAPN8	-0.94111	0.722518	2	0	0	1	0	0
CAPN2	0.0633279	0.0831943	4004	4280	3544	4373	3930	4805
TP53BP2	-0.0633368	0.149992	2073	2066	1795	2046	1863	2110
GTF2IP20	-0.0447489	0.763534	146	173	161	175	167	151
LOC100287497	-0.0356068	0.856665	90	86	93	91	70	120
FBXO28	0.0500479	0.289181	1953	2093	1771	2266	1832	2299
DEGS1	0.0889792	0.020321	2738	2826	2343	3061	2677	3177
LOC101927143	-1.04658	0.797577	1	0	0	0	0	0
LOC101927164	1.25116	0.465069	1	1	0	2	1	2
NVL	0.0686277	0.293469	798	796	682	871	741	921
MIR320B2	0.460844	0.577853	3	5	3	5	5	6
CNIH4	0.0307236	0.605839	1122	1038	923	1167	982	1193
WDR26	0.0963016	0.00241968	5512	5693	5031	6243	5582	6598
MIR4742	0.147976	0.91107	2	4	0	5	0	2
CNIH3	0.130545	0.510225	77	94	75	77	96	112
DNAH14	0.394566	0.693131	3	4	1	5	3	3
LBR	-0.0192255	0.651879	2640	2583	2160	2610	2287	2828
ENAH	0.0455195	0.121566	11367	11997	10032	12163	11017	13376
SRP9	-0.0392741	0.178753	6387	6436	5483	6448	5708	6732
EPHX1	-0.00486987	0.874961	7499	7788	6405	7604	7108	8177
TMEM63A	-0.113074	0.0813588	1047	1171	950	1029	1026	1041
LEFTY1	-1.87557	0.0980247	5	6	3	3	1	0
PYCR2	-0.185471	0.000148611	1672	1651	1433	1497	1356	1581
MIR6741	-0.921381	0.72924	0	2	0	1	0	0
LEFTY2	NA	NA	0	0	0	0	0	0
SDE2	-0.0553826	0.383629	879	883	784	864	788	948
H3-3A	0.952449	0.52495	2	1	0	3	2	1
H3P6	-0.0653766	0.346735	744	729	641	706	652	785
LINC01703	-0.332439	0.541191	19	5	15	11	12	10
ACBD3	0.0766887	0.0483808	2954	2919	2499	3299	2787	3277
ACBD3-AS1	-0.0440364	0.943938	7	5	12	8	9	8
MIXL1	0.826478	0.74042	1	0	0	0	1	1
LIN9	-0.11434	0.268306	347	336	290	354	261	340
PARP1	-0.138063	2.16672e-06	9408	9211	7861	8710	7874	8901
STUM	-0.724391	0.606722	0	2	4	1	1	2
ITPKB	0.0453581	0.458314	1002	1012	845	1021	1002	1099
ITPKB-IT1	-0.110956	0.951804	1	1	1	3	0	0
PSEN2	0.0302337	0.746329	405	427	357	428	434	421
COQ8A	0.0693589	0.560233	238	235	201	268	201	283
CDC42BPA	0.186717	2.4934e-06	3539	3963	3281	4598	3890	4530
ZNF678	-0.235937	0.0101855	474	438	360	390	342	412
ZNF847P	-0.0848109	0.977383	1	0	0	0	1	0
SNAP47	-0.0720435	0.156519	1475	1578	1338	1509	1383	1534
JMJD4	-0.0933361	0.134001	972	1022	807	966	862	950
PRSS38	-1.04658	0.797577	1	0	0	0	0	0
WNT9A	0.145682	0.240668	238	215	183	224	235	286
MIR5008	2.40498	0.342846	0	0	0	0	2	1
LOC107985355	-0.0973805	0.939167	0	3	3	3	2	1
WNT3A	0.780313	0.433037	2	6	0	5	6	3
LINC02809	0.0141815	0.975783	9	22	13	18	14	15
ARF1	-0.0679527	0.0119481	8881	9000	7795	8830	7955	9186
MIR3620	NA	NA	0	0	0	0	0	0
C1orf35	-0.08699	0.252413	697	639	610	687	608	648
MRPL55	-0.0112689	0.893745	464	481	423	513	413	516
GUK1	0.0514485	0.183823	2900	2948	2596	3139	2780	3370
GJC2	0.0505775	0.870336	36	27	32	33	29	43
IBA57-DT	0.343583	0.588012	4	8	8	10	9	8
IBA57	-0.170952	0.103837	308	334	274	300	276	285
OBSCN-AS1	0.1935	0.133707	173	202	176	249	188	233
OBSCN	0.122101	0.00643472	1836	1960	1644	2168	1921	2186
TRIM11	-0.00103065	0.987276	823	904	744	926	774	919
MIR6742	NA	NA	0	0	0	0	0	0
TRIM17	-0.0199949	0.942159	50	47	36	63	36	40
H3-4	0.00924668	0.991397	3	3	6	5	4	4
H2AW	0.0217996	0.862232	220	230	169	214	221	228
H2BU1	-0.0780313	0.903594	10	10	5	15	5	5
MIR4666A	0.768424	0.757702	0	0	1	1	0	1
RNF187	0.0488529	0.193672	3462	3408	2927	3782	3266	3692
BTNL10	2.71218	0.252336	0	0	0	1	0	3
RNA5S1	NA	NA	0	0	0	0	0	0
RNA5S2	NA	NA	0	0	0	0	0	0
RNA5S3	NA	NA	0	0	0	0	0	0
RNA5S4	NA	NA	0	0	0	0	0	0
RNA5S5	NA	NA	0	0	0	0	0	0
RNA5S6	NA	NA	0	0	0	0	0	0
RNA5S7	NA	NA	0	0	0	0	0	0
RNA5S8	NA	NA	0	0	0	0	0	0
RNA5S10	NA	NA	0	0	0	0	0	0
RNA5S11	NA	NA	0	0	0	0	0	0
RNA5S12	NA	NA	0	0	0	0	0	0
RNA5S13	NA	NA	0	0	0	0	0	0
RNA5S14	NA	NA	0	0	0	0	0	0
RNA5S15	NA	NA	0	0	0	0	0	0
RNA5S16	NA	NA	0	0	0	0	0	0
RNA5S17	NA	NA	0	0	0	0	0	0
RNA5S9	-0.940991	0.723394	2	0	0	0	0	1
RHOU	0.467886	5.75138e-06	300	280	240	447	365	389
DUSP5P1	0.627649	0.106582	19	14	15	28	21	30
MIR4454	3.57224	0.0508898	0	0	0	2	2	3
LOC105373159	-0.0297898	0.893725	75	75	52	66	54	90
RAB4A	-0.023072	0.785717	463	466	391	479	403	496
CCSAP	-0.109925	0.119077	750	784	629	693	640	791
ACTA1	0.63518	0.464351	2	2	6	4	4	9
NUP133	-0.00348325	0.94166	1791	1796	1456	1810	1607	1912
LOC101927478	0.841197	0.735666	0	1	0	1	1	0
ABCB10	-0.0545758	0.461893	760	763	614	761	599	825
TAF5L	0.0377363	0.496512	1140	1179	1024	1243	1075	1325
URB2	0.114602	0.06259	1023	1153	1033	1279	1078	1338
LINC01682	-0.0848104	0.97803	0	1	0	0	0	1
LINC01736	NA	NA	0	0	0	0	0	0
GALNT2	-0.0164214	0.570209	10530	10425	9138	10715	9859	10947
PGBD5	0.346688	0.00132814	254	316	221	367	332	364
LINC01737	NA	NA	0	0	0	0	0	0
COG2	0.188936	0.00113069	969	1006	868	1178	1015	1247
AGT	0.145409	0.000255265	4394	4400	3918	5084	4789	5013
CAPN9	0.113938	0.838692	10	15	5	8	11	15
C1orf198	0.100472	0.113358	878	912	757	948	868	1080
LOC101927604	-0.0273427	0.968015	7	4	9	9	7	5
TTC13	-0.00231765	0.978505	487	549	410	534	430	567
ARV1	-0.0203774	0.79799	550	573	451	589	485	570
FAM89A	0.0861254	0.199047	738	774	617	821	722	851
MIR1182	NA	NA	0	0	0	0	0	0
TRIM67	-0.506761	0.66027	2	4	2	2	1	3
LOC149373	NA	NA	0	0	0	0	0	0
C1orf131	0.0159982	0.848725	466	514	409	495	444	550
GNPAT	-0.0421368	0.398448	1764	1704	1615	1782	1582	1881
EXOC8	0.0188865	0.77612	815	862	706	929	741	891
SPRTN	-0.138378	0.0765645	672	661	543	585	527	696
EGLN1	0.0260241	0.622333	1393	1413	1147	1409	1323	1529
SNRPD2P2	NA	NA	0	0	0	0	0	0
TSNAX-DISC1	-1.57337	0.482176	2	0	1	0	0	1
TSNAX	0.0380864	0.461239	1407	1445	1229	1516	1297	1635
LINC00582	-0.934631	0.706717	1	1	0	0	1	0
DISC1	0.3247	0.418647	17	17	15	21	21	23
DISC2	-0.636167	0.644096	4	1	1	1	2	1
DISC1-IT1	1.39705	0.518694	0	1	0	1	1	1
SIPA1L2	0.121499	0.000963935	4490	4923	4010	5158	4662	5663
LINC01745	NA	NA	0	0	0	0	0	0
LINC01744	-0.0848109	0.977383	1	0	0	0	1	0
MAP10	0.625517	0.120157	17	21	9	27	25	24
NTPCR	0.115149	0.0331805	1227	1199	1061	1344	1209	1454
PCNX2	-0.0475875	0.467003	1051	1253	951	1097	992	1249
MAP3K21	-0.0882605	0.350968	449	449	399	499	347	452
KCNK1	-0.41351	0.163363	34	45	44	34	34	30
MIR4427	0.876976	0.829829	0	0	0	0	1	0
SLC35F3	2.03727	0.11506	0	3	0	5	2	6
MIR4671	-1.04658	0.792298	0	0	1	0	0	0
COA6-AS1	0.111543	0.69758	44	38	29	53	34	40
COA6	0.227876	1.50854e-06	1636	1581	1356	1941	1726	2009
TARBP1	0.0658617	0.216562	1245	1326	1127	1448	1217	1442
LINC01354	-0.0848106	0.97784	1	0	0	1	0	0
IRF2BP2	0.0186206	0.612994	3108	3137	2661	3273	2922	3366
LINC00184	-0.2772	0.801495	3	2	3	1	3	3
LOC101927787	-1.44611	0.393691	2	1	2	1	0	1
LINC01132	0.934224	0.540005	2	1	0	4	1	1
PP2672	-0.160144	0.932721	1	0	2	3	0	0
LOC101927851	-0.454224	0.35277	13	16	15	13	12	9
TOMM20	0.025088	0.492582	5550	5753	5272	6045	5376	6509
SNORA14B	-0.00316249	0.992886	23	27	21	23	24	28
RBM34	0.0627294	0.210318	1668	1554	1366	1736	1532	1813
ARID4B	0.0374521	0.334713	2915	3005	2508	3173	2838	3149
MIR4753	NA	NA	0	0	0	0	0	0
GGPS1	-0.0829189	0.127334	1401	1348	1258	1416	1189	1414
TBCE	-0.0407124	0.546709	836	855	733	806	747	948
B3GALNT2	0.0191599	0.726792	1261	1328	1128	1441	1171	1385
GNG4	-0.0455262	0.604972	448	534	432	486	421	548
LYST	0.286514	3.91441e-09	2617	3082	2541	3650	3098	3932
MIR1537	-1.56065	0.485964	0	2	1	1	0	0
NID1	-0.0624619	0.117119	4093	4400	3527	3987	3862	4326
GPR137B	-0.00628862	0.946791	395	396	354	385	359	467
ERO1B	-0.0269504	0.771485	386	398	325	383	344	427
EDARADD	-0.0127827	0.927105	175	182	137	168	149	202
LGALS8	0.103481	0.017709	1950	2025	1693	2213	1926	2319
LGALS8-AS1	0.226011	0.627155	14	16	10	12	20	17
HEATR1	0.0695946	0.0733807	4148	4500	3541	4557	4016	4984
ACTN2	0.00694288	0.979906	48	44	35	50	30	56
MTR	0.000954563	0.979842	3260	3466	2890	3594	3070	3537
MT1HL1	-0.0848105	0.977955	1	0	0	0	0	1
RYR2	-0.0323721	0.625593	906	1003	831	1052	834	956
MIR4428	-0.31702	0.749528	4	2	6	1	8	1
LOC100130331	-0.0848104	0.97803	0	1	0	0	0	1
ZP4	NA	NA	0	0	0	0	0	0
LINC01139	0.16272	0.338102	106	110	95	143	111	115
CHRM3	-0.0319901	0.673901	629	733	597	729	625	676
CHRM3-AS2	1.30306	0.447446	1	1	0	1	3	1
CHRM3-AS1	0.986979	0.27374	1	4	3	5	4	8
RPS7P5	NA	NA	0	0	0	0	0	0
FMN2	-0.000823652	0.992395	456	514	392	510	446	484
GREM2	0.398901	0.0514624	77	59	66	92	98	92
RGS7	-1.38723	0.0773167	8	13	4	2	3	5
MIR3123	NA	NA	0	0	0	0	0	0
FH	0.00421097	0.91929	2823	2707	2476	2904	2536	3088
KMO	0.349656	0.375332	19	15	20	26	16	32
OPN3	0.379426	2.18083e-06	449	494	393	633	541	669
CHML	0.530213	1.25055e-35	2111	2272	1922	3264	2851	3552
WDR64	-1.13545	0.448371	2	0	4	1	1	1
EXO1	-0.0861334	0.155041	1075	1106	892	1074	877	1120
BECN2	-0.0848106	0.97784	1	0	0	1	0	0
MAP1LC3C	-0.123894	0.914953	3	1	3	2	1	4
PLD5	1.04564	0.322781	4	0	2	4	6	3
LINC01347	0.573113	0.388771	3	8	6	9	7	11
CEP170	0.0243167	0.564906	2564	2837	2299	2887	2456	2962
SDCCAG8	-0.0630847	0.528411	404	383	292	396	308	390
MIR4677	-0.521547	0.648473	3	2	3	3	1	2
AKT3	0.0326689	0.464851	2165	2092	1756	2261	1945	2313
LINC02774	0.524124	0.788854	1	0	1	1	2	0
ZBTB18	0.081269	0.197351	950	1015	796	1015	993	1080
C1orf100	-0.16719	0.82494	4	9	4	6	4	6
ADSS2	0.126023	0.00957118	1771	1808	1526	1978	1724	2212
CATSPERE	-0.00226289	0.99766	7	4	5	10	4	3
DESI2	-0.0498084	0.225848	2866	2820	2359	2912	2480	2842
COX20	0.00332389	0.93666	2343	2318	2039	2454	2119	2554
HNRNPU	0.0070794	0.781857	23762	23061	19900	24239	21832	24965
SNORA100	NA	NA	0	0	0	0	0	0
LOC101928068	0.139457	0.660384	31	32	22	35	29	35
EFCAB2	-0.00628039	0.944891	485	474	360	514	402	474
KIF26B	-0.130447	0.00171404	3796	4100	3363	3854	3404	3627
KIF26B-AS1	-0.336164	0.477453	14	23	11	10	13	17
SMYD3	0.0638067	0.483419	403	385	380	446	386	466
LINC01743	NA	NA	0	0	0	0	0	0
TFB2M	0.122166	0.0837837	637	647	549	717	642	756
CNST	0.222192	4.33651e-05	1138	1181	1006	1440	1200	1477
SCCPDH	-0.0678724	0.328595	840	788	658	758	706	846
LINC01341	-0.140661	0.838889	7	7	6	4	9	6
AHCTF1	0.0562224	0.11523	3295	3423	2910	3615	3229	3770
ZNF695	-0.466592	0.180945	27	37	25	19	23	26
ZNF670-ZNF695	-1.89693	0.554008	2	0	0	0	0	0
ZNF670	0.207765	0.197669	105	141	100	147	128	148
ZNF669	-0.0111967	0.935387	199	177	148	182	153	217
FLJ39095	0.850376	0.472644	0	1	4	4	2	4
C1orf229	0.524124	0.788854	1	0	1	1	2	0
ZNF124	0.03523	0.727314	301	325	283	326	306	356
MIR3916	-0.120143	0.420128	177	169	131	178	119	169
VN1R5	-1.04658	0.797577	0	1	0	0	0	0
ZNF496	-0.103955	0.065152	1169	1241	998	1147	1002	1212
NLRP3	-0.144168	0.758908	14	16	13	11	16	14
OR2B11	NA	NA	0	0	0	0	0	0
OR2W5	NA	NA	0	0	0	0	0	0
GCSAML	0.711839	0.25491	7	7	4	12	10	9
GCSAML-AS1	NA	NA	0	0	0	0	0	0
OR2C3	0.876976	0.829829	0	0	0	1	0	0
OR2G2	NA	NA	0	0	0	0	0	0
OR2G3	NA	NA	0	0	0	0	0	0
OR13G1	NA	NA	0	0	0	0	0	0
OR6F1	NA	NA	0	0	0	0	0	0
OR14A2	NA	NA	0	0	0	0	0	0
OR14K1	NA	NA	0	0	0	0	0	0
OR1C1	NA	NA	0	0	0	0	0	0
OR14A16	NA	NA	0	0	0	0	0	0
OR11L1	NA	NA	0	0	0	0	0	0
TRIM58	-0.128608	0.954595	0	1	1	2	0	0
OR2W3	NA	NA	0	0	0	0	0	0
OR2T8	-1.97206	0.323836	2	1	1	0	0	1
OR2AJ1	NA	NA	0	0	0	0	0	0
OR2L13	0.391466	0.518692	8	6	8	15	6	10
OR2L8	-1.04658	0.797577	0	1	0	0	0	0
OR2AK2	-0.0816677	0.970295	1	1	0	1	0	1
OR2L1P	-2.94851	0.0829434	3	4	1	0	0	1
OR2L5	1.72215	0.571403	0	0	0	1	0	1
OR2L2	0.238285	0.889295	1	0	2	1	0	3
OR2L3	-0.738142	0.718424	0	1	2	2	0	0
OR2M1P	-1.09263	0.555367	1	2	1	2	0	0
OR2M5	NA	NA	0	0	0	0	0	0
OR2M2	-1.04658	0.797577	0	1	0	0	0	0
OR2M3	1.35564	0.551498	1	0	0	2	0	1
OR2M4	-1.15149	0.456318	3	0	3	1	0	2
OR2T33	0.876976	0.829829	0	0	0	0	0	1
OR2T12	-1.04658	0.797577	0	1	0	0	0	0
OR2M7	NA	NA	0	0	0	0	0	0
OR14C36	NA	NA	0	0	0	0	0	0
OR2T4	NA	NA	0	0	0	0	0	0
OR2T6	NA	NA	0	0	0	0	0	0
OR2T1	NA	NA	0	0	0	0	0	0
OR2T7	NA	NA	0	0	0	0	0	0
OR2T2	NA	NA	0	0	0	0	0	0
OR2T3	NA	NA	0	0	0	0	0	0
OR2T5	NA	NA	0	0	0	0	0	0
OR2G6	NA	NA	0	0	0	0	0	0
OR2T29	NA	NA	0	0	0	0	0	0
OR2T34	NA	NA	0	0	0	0	0	0
OR2T10	NA	NA	0	0	0	0	0	0
OR2T11	NA	NA	0	0	0	0	0	0
OR2T35	NA	NA	0	0	0	0	0	0
OR2T27	NA	NA	0	0	0	0	0	0
OR14I1	-1.04658	0.792298	0	0	1	0	0	0
LYPD9P	-1.04658	0.792298	0	0	1	0	0	0
LYPD8	NA	NA	0	0	0	0	0	0
SH3BP5L	-0.0297709	0.628631	982	994	855	959	937	1041
MIR3124	0.00522442	0.993817	5	9	7	7	11	4
ZNF672	-0.00724996	0.894276	1227	1237	1083	1241	1148	1354
ZNF692	-0.0398293	0.585596	640	638	572	671	581	657
PGBD2	-0.187639	0.0635985	350	404	299	356	287	336
FAM110C	-0.31315	0.470551	16	23	15	13	14	19
SH3YL1	0.069101	0.579106	210	196	182	233	203	218
ACP1	0.0255403	0.624578	1449	1436	1176	1483	1303	1595
ALKAL2	-0.206705	0.762619	7	10	4	6	7	6
LINC01865	0.187105	0.89641	3	2	0	5	0	1
LINC01874	0.876976	0.829829	0	0	0	0	0	1
LINC01875	NA	NA	0	0	0	0	0	0
LOC105373352	NA	NA	0	0	0	0	0	0
TMEM18	-0.133195	0.166861	355	383	333	345	329	361
LINC01115	1.7916	0.547008	0	0	0	0	1	1
LINC01939	NA	NA	0	0	0	0	0	0
SNTG2-AS1	-0.338656	0.649139	7	5	7	2	6	8
SNTG2	-0.145822	0.844094	5	9	4	3	7	7
TPO	-0.214723	0.675757	9	15	14	9	10	16
PXDN	-0.0191362	0.439882	23756	25140	21245	25187	22594	25566
MYT1L	-0.254951	0.53321	24	21	15	14	18	21
MYT1L-AS1	NA	NA	0	0	0	0	0	0
LINC01250	-1.89693	0.554008	2	0	0	0	0	0
EIPR1	-0.103571	0.18516	573	611	499	539	509	612
TRAPPC12	-0.136721	0.0699969	771	801	574	692	624	747
ADI1	-0.0861838	0.0699777	1721	1727	1497	1704	1524	1709
RNASEH1	-0.0156257	0.76187	1468	1421	1248	1480	1286	1577
RNASEH1-AS1	-0.0391005	0.721321	306	286	249	323	264	280
RPS7	-0.0123215	0.714292	5515	5463	4804	5486	5109	5999
COLEC11	-2.00593	0.309333	1	1	2	0	1	0
ALLC	-2.52912	0.288277	1	1	1	0	0	0
DCDC2C	0.767638	0.761734	0	1	0	1	0	1
LINC01304	NA	NA	0	0	0	0	0	0
LOC105373394	NA	NA	0	0	0	0	0	0
LINC01249	-0.955831	0.413521	2	3	4	3	1	1
LINC01248	-0.105104	0.965253	2	0	0	0	0	2
SOX11	-0.329583	3.01196e-06	828	845	657	676	576	712
LINC01810	NA	NA	0	0	0	0	0	0
SILC1	NA	NA	0	0	0	0	0	0
MIR7158	NA	NA	0	0	0	0	0	0
LOC400940	-0.0848112	0.97686	0	0	1	0	1	0
LINC01247	0.876976	0.829829	0	0	0	0	0	1
LINC01246	NA	NA	0	0	0	0	0	0
MIR7515HG	NA	NA	0	0	0	0	0	0
MIR7515	NA	NA	0	0	0	0	0	0
LINC00487	NA	NA	0	0	0	0	0	0
NRIR	-0.491288	0.762124	1	1	2	0	2	1
CMPK2	-0.263301	0.0963764	136	151	117	132	100	125
RSAD2	-0.189263	0.392767	69	79	68	75	71	54
RNF144A-AS1	0.0959159	0.926438	4	2	2	4	3	2
RNF144A	0.0301497	0.562083	1397	1468	1178	1462	1322	1590
LOC101929452	-0.502862	0.462768	12	7	5	8	3	7
LOC100506274	-1.04658	0.797577	0	1	0	0	0	0
LOC101929551	NA	NA	0	0	0	0	0	0
LINC00298	2.12183	0.268387	0	1	0	3	1	1
LINC00299	-0.612214	0.435768	12	2	6	6	3	5
LINC01814	-1.22339	0.229436	3	5	5	2	1	3
ID2-AS1	-0.174602	0.82396	8	5	3	7	3	5
ID2	-0.0389816	0.632865	598	586	527	573	505	693
KIDINS220	0.106125	0.00711705	2729	2916	2440	3100	2786	3343
MBOAT2	0.509173	1.33907e-22	1295	1319	1103	1902	1623	2091
ASAP2	0.137006	0.02429	949	1046	874	1092	1030	1223
ITGB1BP1	-0.00786904	0.901631	897	858	744	888	799	948
CPSF3	0.00721975	0.902202	1123	1217	972	1217	1012	1303
IAH1	-0.19433	0.183688	175	201	130	162	150	154
ADAM17	0.0733752	0.106141	1864	2009	1662	2070	1904	2197
YWHAQ	0.00606985	0.832276	8387	8780	7211	8761	7842	9341
TAF1B	-0.00416651	0.954667	626	641	529	650	561	688
GRHL1	0.594372	0.0724298	24	22	29	39	27	56
LOC101929882	-0.12182	0.807898	10	21	10	17	8	15
KLF11	0.135726	0.170602	347	369	268	395	328	422
CYS1	0.427094	0.343216	12	15	12	18	13	25
RRM2	-0.0899406	0.0183101	4647	4475	3973	4289	3960	4806
MIR4261	NA	NA	0	0	0	0	0	0
HPCAL1	0.133814	0.0166254	1154	1277	1076	1348	1250	1483
ODC1	-0.230012	4.24878e-08	2891	2887	2438	2430	2303	2688
SNORA80B	-0.42792	0.676636	5	1	4	3	2	3
ODC1-DT	-1.38313	0.354668	3	0	4	1	0	2
NOL10	0.0289433	0.64627	870	897	737	903	846	956
RN7SL832P	0.309547	0.435883	17	16	21	27	26	18
ATP6V1C2	-0.0327698	0.90455	44	39	40	40	37	51
PDIA6	0.00791838	0.773317	8344	8310	7246	8742	7686	9065
LINC01954	-1.04658	0.797577	0	1	0	0	0	0
KCNF1	0.708442	0.0962135	17	11	12	26	24	19
FLJ33534	2.07323	0.177592	1	1	0	2	1	6
C2orf50	1.4481	0.517442	0	1	0	1	2	0
SLC66A3	-0.0709332	0.579228	211	207	173	193	174	230
ROCK2	0.0573879	0.144805	2588	2620	2242	2856	2452	2915
LINC00570	0.876976	0.829829	0	0	0	0	1	0
E2F6	0.103341	0.109445	800	799	731	915	814	927
GREB1	0.0679166	0.189515	1290	1315	1115	1422	1250	1462
MIR4429	0.876976	0.829829	0	0	0	0	1	0
NTSR2	NA	NA	0	0	0	0	0	0
LPIN1	-0.139427	0.000763249	2661	2652	2307	2485	2172	2686
MIR548S	-1.88819	0.527141	1	1	0	0	0	0
MIR4262	NA	NA	0	0	0	0	0	0
MIR3681HG	0.303945	0.393749	25	16	29	36	23	34
MIR3681	NA	NA	0	0	0	0	0	0
TRIB2	-0.123247	0.000278553	6232	6673	5682	5999	5647	6440
MIR3125	0.258497	0.641891	9	9	8	11	10	12
LOC100506474	-0.124162	0.638087	47	47	41	40	45	46
LINC00276	NA	NA	0	0	0	0	0	0
LRATD1	-0.488305	2.63719e-10	742	780	642	508	535	589
NBAS	0.00760248	0.875412	1556	1613	1356	1685	1438	1701
DDX1	0.0135853	0.712151	3482	3378	2922	3607	3146	3718
LINC01804	NA	NA	0	0	0	0	0	0
MYCNUT	-1.04658	0.797577	1	0	0	0	0	0
MYCNOS	-1.07815	0.671249	0	0	2	0	1	0
MYCN	0.367269	0.661232	5	6	1	6	6	4
GACAT3	NA	NA	0	0	0	0	0	0
FAM49A	0.470798	0.0359614	58	46	62	89	78	78
RAD51AP2	0.6284	0.230737	12	10	5	16	12	16
VSNL1	0.536718	0.0388511	38	36	39	64	46	65
SMC6	-0.0564853	0.292086	1290	1319	1075	1289	1145	1318
GEN1	-0.151885	0.0526832	582	579	481	547	461	559
MSGN1	NA	NA	0	0	0	0	0	0
KCNS3	0.384649	0.0082727	138	135	119	167	166	210
RDH14	0.0805125	0.570131	152	162	127	164	149	181
NT5C1B-RDH14	-1.04658	0.797577	0	1	0	0	0	0
NT5C1B	0.407555	0.639424	5	5	1	4	7	4
LINC01376	-0.557542	0.680371	3	4	0	3	0	2
MIR4757	NA	NA	0	0	0	0	0	0
OSR1	-0.235692	0.317557	63	61	54	47	54	59
LINC00954	-0.930127	0.620913	7	4	1	0	6	0
TTC32	-0.0418203	0.826691	86	88	78	83	77	100
WDR35	0.161093	0.0515977	440	471	400	520	480	554
LOC101928222	0.175379	0.893126	1	3	1	2	1	3
MATN3	-0.151671	0.656536	26	29	30	33	18	31
LAPTM4A	-0.0435136	0.252159	3724	3562	3065	3721	3209	3715
SDC1	-0.017127	0.633729	3337	3377	2866	3447	3020	3571
PUM2	0.0284492	0.513334	2475	2584	2173	2823	2330	2668
RHOB	0.542903	5.55361e-24	1232	1142	1015	1736	1601	1898
LOC107985856	-0.0848109	0.977288	0	0	1	1	0	0
HS1BP3-IT1	-0.5536	0.6571	1	3	3	1	3	1
HS1BP3	0.111863	0.206498	466	454	432	479	499	572
GDF7	0.0309412	0.94686	17	9	18	13	17	18
LDAH	-0.0267563	0.770018	402	442	339	420	357	454
APOB	-1.04658	0.797577	1	0	0	0	0	0
TDRD15	-0.072599	0.924997	9	4	3	5	5	6
LINC01822	0.323606	0.176584	46	47	48	66	53	69
LINC01884	NA	NA	0	0	0	0	0	0
KLHL29	0.0451902	0.66572	334	351	245	358	294	363
ATAD2B	0.0367727	0.624476	649	683	627	725	605	809
UBXN2A	0.0122453	0.866271	712	744	589	805	640	740
MFSD2B	0.0107866	0.989963	4	3	5	6	3	4
WDCP	0.0294462	0.764719	334	336	306	381	320	356
FKBP1B	-0.0530296	0.938898	6	5	9	8	3	10
SF3B6	0.00658737	0.907352	1210	1141	1019	1228	1113	1247
FAM228B	-0.100939	0.741519	30	42	34	45	29	31
TP53I3	-0.0434848	0.659609	374	336	297	356	321	358
PFN4	-0.563555	0.337237	8	11	13	8	9	6
FAM228A	-0.657091	0.742883	1	2	0	1	0	1
ITSN2	0.0481975	0.399012	1080	1187	973	1189	1103	1257
NCOA1	0.00361365	0.951099	1156	1290	1045	1272	1063	1381
PTRHD1	-0.274283	0.0527556	176	181	145	160	127	153
CENPO	-0.196218	0.0101905	647	677	533	558	539	618
ADCY3	0.0103041	0.869911	992	1075	847	1003	947	1159
DNAJC27	-0.128369	0.464395	119	136	84	121	99	107
DNAJC27-AS1	-0.352523	0.550362	8	14	8	10	5	10
EFR3B	0.264418	0.287014	39	54	52	58	52	76
POMC	NA	NA	0	0	0	0	0	0
LINC01381	-1.04658	0.797577	1	0	0	0	0	0
DNMT3A	-0.0341135	0.599393	944	914	798	998	836	915
MIR1301	0.876976	0.829829	0	0	0	0	1	0
DTNB	0.0106528	0.940476	144	182	158	175	167	175
ASXL2	0.0489509	0.288248	1828	2014	1658	2066	1828	2138
KIF3C	-0.0468229	0.506587	704	807	655	768	652	805
RAB10	0.0778664	0.0244783	3837	3795	3301	4147	3708	4383
GAREM2	-1.0996	0.331457	2	3	5	2	2	1
HADHA	0.0560481	0.0973897	5009	5192	4491	5684	4733	5805
HADHB	0.017562	0.711348	1710	1836	1532	1830	1638	1984
ADGRF3	-0.0269927	0.948167	19	23	13	25	15	17
SELENOI	0.119075	0.00260083	2976	2996	2684	3458	2918	3613
DRC1	0.490462	0.56631	6	3	2	3	8	5
OTOF	-0.0280502	0.960114	9	7	15	9	8	16
FAM166C	-0.182357	0.419851	59	73	65	54	63	67
CIB4	1.45457	0.380691	1	0	1	1	1	4
KCNK3	-0.282076	0.235891	56	69	68	46	54	69
SLC35F6	0.0733542	0.109948	1813	1875	1545	2003	1724	2112
CENPA	-0.399267	0.0546234	437	414	262	345	279	260
DPYSL5	-0.0920973	0.163497	995	1131	826	961	907	1060
MAPRE3	0.00383699	0.952463	875	839	714	884	791	904
MAPRE3-AS1	-1.17582	0.215388	5	4	6	1	4	2
TMEM214	-0.0767742	0.077225	2136	2273	1855	2174	1901	2219
AGBL5-AS1	-0.602708	0.757444	1	1	1	0	2	0
AGBL5	-0.125991	0.0666871	761	805	635	743	644	749
OST4	-0.0380703	0.458259	1630	1552	1411	1621	1492	1628
EMILIN1	-0.0798171	0.315559	6793	6540	5637	6386	6351	6196
KHK	-0.110648	0.692094	40	44	35	39	33	45
CGREF1	-0.179693	0.764733	11	11	5	8	8	9
ABHD1	0.208683	0.66421	13	11	12	15	16	13
PREB	-0.0244298	0.621556	1512	1569	1340	1596	1359	1658
PRR30	NA	NA	0	0	0	0	0	0
TCF23	-1.04658	0.797577	0	1	0	0	0	0
SLC5A6	-0.116034	0.0669412	984	1056	854	992	895	938
ATRAID	-0.0732747	0.198052	1250	1348	1108	1204	1180	1346
CAD	-0.131422	0.00803687	1732	1939	1608	1711	1572	1826
SLC30A3	-0.194019	0.468972	52	48	39	53	33	43
DNAJC5G	0.562076	0.533637	3	4	2	6	4	4
TRIM54	0.259618	0.481092	25	15	24	32	22	28
UCN	-0.134738	0.750537	14	27	15	22	14	18
MPV17	0.0459727	0.505179	684	733	612	774	679	767
GTF3C2	-0.0195541	0.721344	1350	1476	1124	1399	1246	1480
GTF3C2-AS1	-0.718483	0.484571	3	6	2	3	2	2
EIF2B4	0.0598942	0.333549	918	901	775	960	899	1005
SNX17	-0.00626402	0.888666	2302	2194	1964	2377	1997	2456
ZNF513	-0.0291765	0.683205	764	736	623	741	716	743
PPM1G	-0.0332948	0.367553	3497	3464	3042	3476	3141	3753
FTH1P3	0.416663	0.514444	7	7	5	10	6	11
NRBP1	-0.041396	0.253962	3440	3601	2990	3542	3183	3600
KRTCAP3	-1.08037	0.0156288	25	25	16	10	9	14
IFT172	-0.0451515	0.672115	284	308	255	305	276	288
FNDC4	-0.0814846	0.798027	31	31	29	28	32	31
GCKR	-1.56677	0.465934	1	1	1	0	0	1
C2orf16	-0.0134932	0.945229	88	84	67	81	84	85
ZNF512	0.0128933	0.850496	746	770	610	767	685	820
CCDC121	-0.325314	0.220223	67	59	34	42	45	47
GPN1	-0.00424779	0.949865	747	784	628	785	682	814
SUPT7L	0.109283	0.068116	941	982	864	1111	933	1149
SLC4A1AP	0.0814471	0.239209	807	794	797	922	834	941
LINC01460	1.1351	0.41587	1	1	1	3	2	2
LOC105374378	NA	NA	0	0	0	0	0	0
MRPL33	0.123576	0.0736982	759	757	723	842	811	937
RBKS	0.424705	0.281758	13	18	23	24	30	23
BABAM2	0.00696724	0.938659	395	416	358	451	372	423
BABAM2-AS1	0.0601785	0.951112	2	3	4	2	4	4
MIR4263	1.08019	0.380983	2	1	1	4	2	3
LOC100505736	0.766568	0.574532	0	3	1	1	4	2
LOC100505716	0.544074	0.297175	9	8	10	16	12	14
FLJ31356	0.379167	0.390546	13	15	12	20	18	17
FOSL2	0.26534	7.29335e-11	3463	3591	3064	4216	4155	4498
PLB1	-0.269431	0.584952	15	14	11	12	12	11
LOC100505774	-1.97669	0.495699	1	0	1	0	0	0
PPP1CB	0.124123	0.000339596	5496	5348	4478	6252	5269	6175
SPDYA	0.101313	0.818371	15	18	12	21	15	15
TRMT61B	-0.0255209	0.828111	273	262	215	265	210	308
WDR43	0.0587739	0.230774	1770	1769	1518	1810	1718	2056
SNORD92	0.491985	0.80657	1	1	0	1	0	2
SNORD53	-0.124961	0.945221	2	0	1	2	0	1
SNORD53B	-0.681221	0.612791	2	2	2	1	1	2
TOGARAM2	-0.16547	0.661258	25	22	21	24	23	17
PCARE	-0.0848109	0.977383	1	0	0	0	1	0
CLIP4	0.0680382	0.241245	1175	1200	1016	1381	1119	1269
ALK	-0.159336	0.743969	14	11	17	9	16	15
LOC105374389	NA	NA	0	0	0	0	0	0
YPEL5	0.0773993	0.104888	1763	1770	1535	1978	1637	2064
SNORA10B	NA	NA	0	0	0	0	0	0
LBH	0.608996	5.38897e-13	392	397	330	586	552	671
LINC01936	NA	NA	0	0	0	0	0	0
LCLAT1	0.0658441	0.376227	626	661	519	716	577	711
CAPN13	-1.06171	0.238695	7	6	3	3	3	2
GALNT14	-0.14024	0.117046	423	438	374	423	360	405
CAPN14	-0.711879	0.439251	5	3	6	3	5	1
EHD3	-0.0787909	0.260149	730	790	662	781	625	788
XDH	-0.306219	0.292852	50	40	36	28	34	46
SRD5A2	-1.04658	0.797577	0	1	0	0	0	0
LINC01946	NA	NA	0	0	0	0	0	0
MEMO1	0.0787574	0.277435	666	749	558	746	681	777
DPY30	0.0192121	0.815532	582	506	458	559	515	586
SPAST	-0.0149431	0.852987	526	513	433	540	464	540
SLC30A6	0.0437409	0.442631	1108	1160	941	1220	1023	1265
NLRC4	1.21211	0.104649	1	6	4	9	9	9
YIPF4	0.186137	0.00239436	924	916	764	1087	912	1144
BIRC6	0.111014	0.00741123	4050	4689	3711	4930	4222	5106
MIR558	0.876976	0.829829	0	0	0	1	0	0
BIRC6-AS2	-1.37167	0.416878	2	2	1	1	1	0
TTC27	-0.0756039	0.444294	369	392	288	355	308	391
MIR4765	NA	NA	0	0	0	0	0	0
LINC00486	0.140585	0.59186	42	48	39	62	41	48
LTBP1	0.231447	0.00744021	411	414	337	502	438	505
MIR4430	NA	NA	0	0	0	0	0	0
RASGRP3	0.731244	0.0220431	29	25	19	51	29	49
LOC105374454	-0.162397	0.824707	7	5	6	8	6	3
FAM98A	0.0607427	0.275103	1116	1203	1028	1295	1107	1302
LINC01317	-0.0603976	0.968565	1	2	1	0	2	2
MYADML	NA	NA	0	0	0	0	0	0
LINC01318	NA	NA	0	0	0	0	0	0
LINC01320	NA	NA	0	0	0	0	0	0
MIR548AD	NA	NA	0	0	0	0	0	0
CRIM1-DT	-0.817655	0.118219	16	14	13	10	6	10
CRIM1	0.0431665	0.463486	1247	1173	991	1210	1171	1339
FEZ2	0.0348545	0.715577	391	374	368	458	352	425
VIT	-0.0668336	0.679125	126	123	120	120	108	147
STRN	-0.0229084	0.729712	804	849	693	857	705	888
HEATR5B	0.0755231	0.501737	252	272	206	290	236	289
GPATCH11	-0.105329	0.421314	197	200	168	193	154	211
EIF2AK2	-0.0647976	0.127953	2456	2548	2099	2542	2192	2459
SULT6B1	-0.0729147	0.974653	0	2	0	1	0	1
CEBPZOS	-0.0414608	0.6099	594	576	482	610	467	628
CEBPZ	0.0343788	0.536169	1111	1145	975	1217	1045	1248
NDUFAF7	0.108682	0.373542	197	228	201	262	211	244
PRKD3	-0.0244087	0.715772	895	873	775	979	754	923
QPCT	NA	NA	0	0	0	0	0	0
CDC42EP3	0.267404	0.0233852	254	284	234	296	282	410
LINC00211	NA	NA	0	0	0	0	0	0
RMDN2	0.0628479	0.841067	44	30	36	60	26	37
RMDN2-AS1	0.876976	0.829829	0	0	0	0	0	1
CYP1B1	0.162185	6.86278e-08	7446	7623	6649	8623	7788	9381
CYP1B1-AS1	0.470682	0.201308	20	26	13	25	28	33
ATL2	-0.00431092	0.921291	2103	2165	1826	2178	2014	2243
LINC01883	NA	NA	0	0	0	0	0	0
LINC02613	0.333148	0.654984	5	4	6	3	9	8
HNRNPLL	-0.0196847	0.7057	1552	1583	1361	1701	1345	1664
GALM	0.0202354	0.980584	2	6	5	4	5	5
SRSF7	-0.114681	0.00133264	4358	4165	3669	4120	3604	4218
GEMIN6	-0.000853789	0.990936	743	660	600	729	679	711
DHX57	-0.00153689	0.977461	1209	1330	1114	1323	1172	1375
MORN2	-0.0393572	0.730061	251	260	242	248	253	276
ARHGEF33	0.454483	0.474375	5	6	8	9	7	12
LOC375196	NA	NA	0	0	0	0	0	0
SOS1	0.0749667	0.0683804	2462	2598	2287	2779	2499	2935
CDKL4	0.875226	0.298311	4	2	4	8	2	10
MAP4K3	0.1906	0.000343065	1243	1299	1127	1568	1289	1590
MAP4K3-DT	0.0108492	0.952636	94	99	85	112	78	108
TMEM178A	-0.09859	0.932131	3	1	3	4	2	1
THUMPD2	-0.0146427	0.871069	410	399	361	419	361	450
SLC8A1-AS1	NA	NA	0	0	0	0	0	0
SLC8A1	1.79086	0.110769	0	2	2	4	3	8
LINC01913	NA	NA	0	0	0	0	0	0
LINC01914	0.021408	0.93266	50	43	48	53	49	50
C2orf91	-1.09946	0.557594	0	3	1	1	0	1
PKDCC	-0.0422444	0.738836	217	200	171	216	182	207
EML4-AS1	1.077	0.382509	2	1	1	3	2	4
EML4	0.0984634	0.00785135	3579	3911	3176	4116	3635	4355
COX7A2L	0.0216043	0.626463	1974	1996	1723	2052	1860	2217
KCNG3	-0.0793413	0.772347	43	41	39	43	33	48
MTA3	-0.0210638	0.719382	1038	1137	939	1111	962	1183
OXER1	-0.105713	0.927102	1	2	4	1	3	3
HAAO	-0.0639366	0.958464	2	3	1	2	2	2
LINC01819	-0.934016	0.710128	1	1	0	1	0	0
LINC02580	NA	NA	0	0	0	0	0	0
ZFP36L2	-0.0625746	0.292715	1182	1313	1026	1169	1144	1252
LINC01126	0.284356	0.467689	18	18	18	30	19	21
THADA	-0.0157415	0.773161	1271	1321	1152	1320	1157	1456
PLEKHH2	0.297668	0.0188326	171	215	183	273	217	253
C1GALT1C1L	-0.518081	0.11793	32	40	35	34	27	18
DYNC2LI1	0.134928	0.263042	257	254	172	271	237	284
ABCG5	NA	NA	0	0	0	0	0	0
ABCG8	0.302624	0.742127	4	1	6	9	1	5
LRPPRC	0.0686961	0.0253317	6943	7027	5959	7404	6668	8095
PPM1B	0.1007	0.0529329	1370	1337	1125	1480	1342	1530
SLC3A1	0.750297	0.53185	3	1	1	5	1	3
PREPL	0.0128167	0.781812	2055	2213	1736	2239	1882	2299
CAMKMT	-0.0946954	0.587857	98	128	103	103	110	113
LINC01833	0.826478	0.74042	1	0	0	0	1	1
SIX3-AS1	NA	NA	0	0	0	0	0	0
SIX3	NA	NA	0	0	0	0	0	0
SIX2	0.19618	0.738203	8	12	5	11	10	9
LINC01121	-0.761867	0.556808	1	6	1	3	0	2
SRBD1	-0.00427038	0.948709	814	806	757	887	748	883
PRKCE	0.0158453	0.820242	721	790	647	765	684	866
EPAS1	0.527913	3.472e-60	7315	7426	6524	10682	9939	11914
LINC01820	1.72274	0.274968	0	1	1	1	3	3
LINC02583	NA	NA	0	0	0	0	0	0
TMEM247	NA	NA	0	0	0	0	0	0
ATP6V1E2	0.120729	0.470204	107	118	102	147	103	128
RHOQ	0.0207369	0.589297	3056	3121	2682	3194	2856	3486
LOC100506142	-0.111135	0.68255	45	59	32	48	36	49
PIGF	0.0399252	0.711235	277	283	228	295	250	314
CRIPT	0.0338089	0.641604	699	659	547	700	622	744
SOCS5	0.0718882	0.0891277	2160	2224	1829	2383	2080	2458
LINC01118	0.0623619	0.954152	1	4	3	6	1	2
LINC01119	-0.573274	0.286871	14	11	14	14	7	7
MCFD2	0.0843901	0.00427858	7099	7359	6220	7866	6946	8447
TTC7A	0.163533	0.014215	720	788	661	859	778	940
STPG4	1.00862	0.270274	3	4	1	9	3	5
CALM2	0.0186434	0.501912	8744	8678	7607	9313	8164	9413
EPCAM-DT	0.340507	0.439926	15	17	14	12	28	21
BCYRN1	0.118963	0.40239	179	149	177	195	191	197
EPCAM	-0.490919	0.77454	0	3	1	0	1	2
MIR559	NA	NA	0	0	0	0	0	0
MSH2	-0.143978	0.00674744	1794	1657	1419	1641	1357	1677
KCNK12	0.206158	0.794308	4	4	5	5	5	6
MSH2-OT1	0.52217	0.79016	0	1	1	0	2	1
MSH6	-0.0560744	0.112386	3994	3961	3417	4076	3459	4067
FBXO11	-0.0177338	0.659263	2518	2596	2262	2617	2369	2741
FOXN2	-0.020535	0.741596	974	1013	801	999	846	1069
PPP1R21	0.0516253	0.526757	524	503	427	528	508	559
STON1-GTF2A1L	0.793871	0.462058	3	2	1	2	3	6
STON1	0.0519698	0.618753	285	293	251	321	267	324
GTF2A1L	NA	NA	0	0	0	0	0	0
LHCGR	0.902866	0.72778	1	0	0	0	2	0
FSHR	-0.934016	0.710128	1	1	0	1	0	0
MIR548BA	NA	NA	0	0	0	0	0	0
NRXN1	0.0559923	0.656223	218	214	165	243	192	222
MIR8485	NA	NA	0	0	0	0	0	0
LOC730100	-2.58723	0.296669	1	0	2	0	0	0
LINC01867	NA	NA	0	0	0	0	0	0
MIR4431	NA	NA	0	0	0	0	0	0
ASB3	0.0567301	0.797984	67	63	51	63	65	71
GPR75-ASB3	0.177408	0.840772	3	4	4	3	7	3
CHAC2	-0.0953436	0.241012	603	586	478	613	485	555
ERLEC1	0.0733641	0.108019	2539	2409	2236	2872	2415	2737
MIR3682	0.0227336	0.951897	20	22	22	18	24	27
GPR75	0.276965	0.0514781	135	162	126	188	155	201
PSME4	0.0470987	0.167143	4547	4929	4086	5082	4454	5325
ACYP2	0.0451327	0.779061	125	147	109	164	123	129
TSPYL6	2.17925	0.267225	1	0	0	2	3	0
C2orf73	-0.089996	0.968617	2	0	0	1	0	1
SPTBN1	0.0202746	0.524098	7452	8205	6673	8197	7319	8478
RPL23AP32	0.0542563	0.981655	0	2	0	0	2	0
EML6	0.0407515	0.688422	300	346	270	345	294	360
RTN4	0.134263	2.08352e-07	12968	13109	11506	14755	13313	15697
CLHC1	0.190277	0.0719208	277	270	253	351	291	327
RPS27A	-0.0165836	0.599714	8308	8058	7338	8360	7638	8869
MTIF2	0.166695	0.000691176	1552	1531	1418	1843	1619	1903
PRORSD1P	0.552974	0.120396	24	22	14	36	26	31
CCDC88A	0.0881257	0.0182542	3608	3701	3216	4229	3565	4074
CFAP36	0.118067	0.040029	1017	1020	900	1162	1007	1214
PPP4R3B	0.0229139	0.529525	3569	3649	3129	3875	3264	4021
PNPT1	-0.0328465	0.501866	1658	1633	1407	1702	1427	1744
EFEMP1	1.25453	2.80311e-08	36	54	38	94	97	133
MIR217HG	-1.97669	0.495699	1	0	1	0	0	0
MIR217	NA	NA	0	0	0	0	0	0
MIR216A	NA	NA	0	0	0	0	0	0
MIR216B	NA	NA	0	0	0	0	0	0
LINC01813	NA	NA	0	0	0	0	0	0
LOC100129434	0.121341	0.739294	20	27	21	26	18	35
CCDC85A	-0.165397	0.592739	41	38	43	23	38	55
VRK2	0.331016	0.600763	11	6	5	14	10	5
FANCL	-0.00931633	0.925686	321	321	287	328	302	349
LINC01795	NA	NA	0	0	0	0	0	0
LINC01122	-0.183098	0.826133	4	6	4	2	5	6
LINC01793	NA	NA	0	0	0	0	0	0
MIR4432HG	NA	NA	0	0	0	0	0	0
MIR4432	NA	NA	0	0	0	0	0	0
BCL11A	-0.127284	0.620659	57	62	35	52	50	46
PAPOLG	-0.0543453	0.503113	540	600	471	599	494	550
LINC01185	NA	NA	0	0	0	0	0	0
REL	0.0144356	0.820926	867	985	793	949	859	1024
PUS10	0.0199723	0.876087	185	197	166	199	181	209
PEX13	0.115015	0.0317937	1220	1338	1129	1460	1301	1472
KIAA1841	0.030499	0.726233	431	441	424	479	424	504
LOC339803	0.0367608	0.728768	319	309	270	347	261	372
C2orf74	0.111621	0.371133	223	202	168	222	202	255
AHSA2P	0.0302199	0.560062	1708	1623	1431	1865	1547	1744
USP34	0.0172284	0.645311	6110	6832	5913	7045	6076	7145
SNORA70B	0.528942	0.791028	1	1	0	0	1	2
XPO1	-0.0195756	0.467245	9925	9953	8549	10384	8903	10457
FAM161A	0.00690566	0.946342	311	326	272	347	303	317
CCT4	0.0250456	0.433484	6297	6335	5389	6537	5785	7133
COMMD1	-0.0553793	0.503792	528	496	450	495	479	529
B3GNT2	0.102993	0.162508	599	614	495	663	590	690
MIR5192	1.80845	0.541145	0	0	0	1	1	0
TMEM17	0.0675878	0.729998	90	76	72	84	77	104
EHBP1	0.0223458	0.654108	1525	1546	1368	1618	1419	1750
LOC100132215	0.346848	0.448949	12	13	14	24	13	16
OTX1	0.112247	0.586338	73	78	63	78	66	102
DBIL5P2	2.30068	0.378576	0	0	0	1	0	2
WDPCP	-0.0668904	0.689037	108	119	107	121	97	121
MDH1	0.0095415	0.794906	3957	3974	3367	4236	3500	4335
UGP2	0.039445	0.339031	3023	3020	2600	3347	2700	3387
VPS54	0.0164639	0.78342	1118	1253	1006	1279	1132	1204
PELI1	0.344364	0.000380452	333	323	261	402	376	455
LINC00309	NA	NA	0	0	0	0	0	0
LOC100507006	-2.24921	0.255512	2	3	0	1	0	0
MIR4433B	NA	NA	0	0	0	0	0	0
MIR4433A	NA	NA	0	0	0	0	0	0
LGALSL	0.0122136	0.88433	459	467	415	505	421	510
LINC01805	NA	NA	0	0	0	0	0	0
LOC101927402	0.690578	0.497678	3	3	1	4	2	6
AFTPH	0.0245018	0.672942	1032	1025	902	1078	974	1140
MIR4434	1.02148	0.59788	0	2	0	1	3	0
LINC02579	1.43789	0.520664	1	0	0	0	2	1
SERTAD2	0.00609976	0.904362	1483	1625	1357	1596	1483	1672
LINC01800	0.876976	0.829829	0	0	0	0	0	1
LINC02245	NA	NA	0	0	0	0	0	0
SLC1A4	0.0625089	0.260918	1209	1221	1046	1261	1166	1423
CEP68	0.0159275	0.834727	576	591	483	623	538	606
RAB1A	0.0307918	0.33196	6702	6422	5761	7040	6203	7225
ACTR2	-0.0175618	0.513414	14233	14047	12528	14479	12936	15377
SPRED2	-0.0982749	0.0480833	1609	1765	1476	1637	1491	1673
MIR4778	NA	NA	0	0	0	0	0	0
LINC01873	NA	NA	0	0	0	0	0	0
MEIS1-AS3	0.550715	0.630735	1	4	1	2	5	2
MEIS1	-0.23469	0.049932	260	245	207	217	207	216
MEIS1-AS2	-0.128608	0.954595	0	1	1	2	0	0
LINC01798	-0.0841124	0.946022	2	3	1	2	1	3
LINC01797	-1.04658	0.797577	1	0	0	0	0	0
LINC01799	0.876976	0.829829	0	0	0	0	1	0
LINC01628	-1.04658	0.797577	1	0	0	0	0	0
LINC01828	1.7916	0.547008	0	0	0	0	1	1
LINC01829	-0.183132	0.922355	0	0	3	0	1	2
LOC101927661	NA	NA	0	0	0	0	0	0
ETAA1	-0.0151251	0.819443	759	777	676	801	700	821
LINC01812	1.00901	0.588038	1	1	0	1	3	0
C1D	0.100354	0.14949	693	700	603	815	680	774
WDR92	-0.0218807	0.807815	476	420	420	451	422	504
PNO1	0.0568809	0.281212	1321	1283	1164	1420	1254	1486
PPP3R1	0.00620219	0.854429	4106	4141	3598	4260	3837	4520
CNRIP1	-0.102596	0.177203	707	706	655	769	591	687
PLEK	-0.197889	0.816863	5	3	5	4	5	3
FBXO48	-0.222695	0.389973	68	48	40	48	46	47
APLF	0.0013144	0.994593	82	81	76	92	76	86
PROKR1	-0.0848105	0.977955	1	0	0	0	0	1
ARHGAP25	0.211192	0.68647	11	13	8	8	14	17
BMP10	1.70112	0.606606	0	0	0	0	0	2
GKN2	NA	NA	0	0	0	0	0	0
GKN1	NA	NA	0	0	0	0	0	0
ANTXR1	0.19201	1.88007e-10	5418	5637	4700	6526	5832	6712
MIR3126	-0.0238568	0.991416	0	1	1	0	2	0
GFPT1	0.0626021	0.0837752	4828	5040	4555	5354	4920	5718
NFU1	-0.0436187	0.536783	674	707	594	710	597	726
AAK1	0.0468912	0.207952	3673	4041	3247	4099	3654	4242
SNORA36C	2.40498	0.342846	0	0	0	0	2	1
ANXA4	0.0884073	0.059339	1633	1666	1439	1803	1628	1911
LOC107985770	0.451112	0.250908	14	28	15	27	18	38
GMCL1	0.00762544	0.909846	843	816	719	866	723	951
SNRNP27	-0.0132533	0.851183	736	720	580	736	657	742
MXD1	0.619069	1.2096e-12	365	354	322	550	525	621
ASPRV1	0.693466	0.248528	10	6	4	12	11	11
PCBP1-AS1	-0.0916853	0.539246	189	201	118	176	152	174
PCBP1	-0.0191228	0.520284	6335	6570	5514	6496	5906	6860
LINC01816	-0.0803401	0.936352	2	4	3	4	3	2
C2orf42	0.0263513	0.819639	249	270	210	262	221	305
TIA1	-0.0797019	0.0519821	2624	2675	2215	2573	2229	2738
MIR1285-2	NA	NA	0	0	0	0	0	0
PCYOX1	0.00332188	0.934332	3029	3124	2654	3335	2705	3332
SNRPG	-0.0359639	0.405727	2180	2226	1967	2250	2045	2296
FAM136A	-0.0741906	0.111224	1919	1899	1736	1901	1686	2015
TGFA	0.12528	0.0248464	1459	1515	1298	1564	1504	1876
TGFA-IT1	1.75282	0.278521	0	2	0	3	2	2
ADD2	-0.0332065	0.329779	4094	4286	3536	4183	3769	4386
FIGLA	0.876976	0.829829	0	0	0	0	0	1
CLEC4F	-0.114371	0.940908	2	1	1	2	0	2
CD207	-0.426993	0.671473	3	3	4	2	2	4
LINC01143	0.883196	0.621763	1	0	1	1	1	2
VAX2	-0.0686153	0.745289	71	76	60	77	63	69
ATP6V1B1	-0.0789866	0.719005	83	74	55	85	52	76
ATP6V1B1-AS1	0.0343625	0.866942	72	84	62	87	63	87
ANKRD53	0.317419	0.574973	9	9	8	13	14	7
TEX261	-0.029856	0.494476	2507	2775	2217	2648	2303	2838
OR7E91P	NA	NA	0	0	0	0	0	0
NAGK	0.00152913	0.976559	1432	1382	1209	1463	1326	1478
MCEE	0.133489	0.392366	119	149	107	157	124	155
MPHOSPH10	0.0467569	0.325355	1780	1710	1549	1861	1688	1973
PAIP2B	-0.114042	0.34251	242	232	201	228	213	219
ZNF638	0.00957379	0.753298	5490	5599	4777	5881	5087	5970
DYSF	0.238295	0.295819	58	65	47	85	53	75
CYP26B1	0.267443	4.40959e-06	947	1008	824	1196	1106	1240
EXOC6B	0.137685	0.00607435	1697	1745	1595	2118	1753	2015
SPR	0.0175545	0.759148	1231	1162	988	1208	1127	1289
EMX1	0.604782	0.31444	7	8	5	11	11	10
SFXN5	-0.0346766	0.554507	1022	1084	887	1042	957	1096
RAB11FIP5	0.00160845	0.973828	1623	1749	1399	1773	1504	1785
NOTO	-1.00922	0.679666	1	0	1	0	1	0
SMYD5	-0.123593	0.057505	913	1021	772	900	787	943
PRADC1	-0.276723	0.00919198	315	348	267	284	254	274
CCT7	-0.00343681	0.899731	12360	12145	10504	12449	11436	13122
FBXO41	-0.0244468	0.721126	707	734	632	733	653	776
EGR4	0.304295	0.750921	4	2	3	3	2	7
ALMS1	-0.0323109	0.587804	1305	1543	1173	1469	1204	1496
ALMS1-IT1	0.0556369	0.841548	35	43	45	45	34	58
NAT8	0.469301	0.674151	1	2	3	3	2	4
ALMS1P1	0.864226	0.212853	3	7	4	8	8	11
NAT8B	2.73029	0.246979	0	0	0	3	0	1
TPRKB	-0.0232598	0.724219	864	826	721	844	799	869
DUSP11	0.0881007	0.265727	564	520	467	579	548	620
C2orf78	0.826519	0.740865	0	1	0	0	1	1
STAMBP	0.0318391	0.531686	1411	1501	1209	1538	1334	1593
ACTG2	-0.316631	0.679916	8	6	4	6	7	2
DGUOK	-0.0820799	0.158951	1076	1053	917	1049	916	1087
DGUOK-AS1	-0.453356	0.361449	17	13	14	7	13	14
TET3	0.0481824	0.392288	1284	1437	1132	1428	1345	1440
BOLA3	-0.0622396	0.38476	724	734	708	734	673	798
BOLA3-AS1	0.0151734	0.883636	354	338	258	372	296	348
MOB1A	-0.0375367	0.30743	4860	5008	3979	4982	4402	4885
MTHFD2	0.0361039	0.355339	3159	3099	2666	3391	2834	3486
SLC4A5	0.314489	0.145295	62	59	55	87	72	73
DCTN1	-0.0463685	0.12631	6444	6590	5475	6395	5861	6726
DCTN1-AS1	-0.187073	0.768029	13	7	5	9	8	6
C2orf81	-0.47355	0.0490767	73	72	52	46	57	46
WDR54	-0.159184	0.14379	329	367	254	322	249	330
RTKN	-0.125141	0.088109	674	680	645	684	580	684
INO80B-WBP1	0.883196	0.621763	1	0	1	1	1	2
INO80B	-0.0794664	0.83049	24	23	21	18	25	25
WBP1	-0.175608	0.0440093	545	517	442	533	409	470
MOGS	-0.0935622	0.0166651	3665	3535	3091	3513	3204	3497
MRPL53	-0.0498478	0.436431	967	949	910	983	917	997
CCDC142	0.0462016	0.610489	434	408	384	427	413	504
TTC31	-0.0433016	0.5327	713	726	616	750	627	738
LBX2	0.614347	0.143048	11	20	13	18	26	27
LBX2-AS1	0.0215344	0.950049	20	36	25	34	27	26
PCGF1	-0.0657203	0.422074	555	607	563	623	551	575
TLX2	0.422923	0.599218	3	6	3	5	5	7
DQX1	0.16451	0.692148	23	11	18	21	20	21
AUP1	-0.013587	0.771122	2315	2505	2188	2410	2231	2731
HTRA2	0.0847785	0.22843	690	655	600	760	659	770
LOXL3	0.0330549	0.857761	100	127	75	120	86	121
DOK1	-0.0671312	0.70256	105	107	90	109	98	98
M1AP	0.315655	0.788218	1	1	4	3	4	1
SEMA4F	-0.0756858	0.382517	464	530	440	480	472	488
HK2	0.116938	0.0120698	1740	1749	1557	2000	1713	2098
LINC01291	0.195137	0.57157	23	31	22	22	31	39
POLE4	-0.0633284	0.344373	916	907	718	925	781	867
TACR1	0.639478	0.0445192	39	29	18	63	31	48
MIR5000	0.876976	0.829829	0	0	0	0	0	1
EVA1A	0.2157	0.0660706	227	216	185	252	236	285
LOC101927884	0.754111	0.660102	3	0	0	1	4	0
MRPL19	-0.05088	0.248351	2074	2174	1840	2117	1945	2164
GCFC2	-0.220895	0.0543937	268	292	295	262	248	270
LRRTM4	-0.0199299	0.937616	39	59	57	50	50	63
LRRTM4-AS1	NA	NA	0	0	0	0	0	0
LOC101927967	-0.0877175	0.935814	1	3	4	1	4	3
LINC01851	-1.00038	0.682858	0	1	1	0	1	0
SNAR-H	NA	NA	0	0	0	0	0	0
LOC101927948	0.0620874	0.913355	7	10	10	8	10	12
LOC105374820	-0.297327	0.698843	8	10	2	2	5	10
REG3G	-1.97669	0.495699	1	0	1	0	0	0
REG1B	NA	NA	0	0	0	0	0	0
REG1A	-0.693002	0.726558	1	1	1	2	0	0
REG1CP	NA	NA	0	0	0	0	0	0
REG3A	NA	NA	0	0	0	0	0	0
CTNNA2-AS1	-0.477688	0.793918	0	4	0	2	0	1
CTNNA2	0.734737	0.000722667	48	55	48	95	87	84
MIR4264	0.876976	0.829829	0	0	0	1	0	0
MIR8080	NA	NA	0	0	0	0	0	0
LRRTM1	0.903042	0.728226	0	1	0	0	2	0
LINC01815	NA	NA	0	0	0	0	0	0
DHFRP3	NA	NA	0	0	0	0	0	0
LINC01809	NA	NA	0	0	0	0	0	0
FUNDC2P2	2.37107	0.354395	0	0	0	2	1	0
SUCLG1	-0.0137243	0.779048	1912	1920	1706	1953	1875	1981
DNAH6	-0.336322	0.430448	16	24	16	18	13	16
TRABD2A	0.172372	0.092147	307	329	272	397	340	346
TMSB10	-0.072367	0.0683896	8033	7667	7267	7716	7411	8038
KCMF1	0.0437388	0.328077	2492	2396	1968	2512	2260	2713
LINC01964	1.72215	0.571403	0	0	0	1	0	1
TCF7L1	-0.231241	0.1676	117	128	102	108	97	108
TCF7L1-IT1	-0.921201	0.730127	0	2	0	0	0	1
LOC102724579	-0.0473104	0.978566	2	1	0	1	1	1
TGOLN2	-0.0332586	0.222845	9897	10460	8943	10413	9183	10778
RETSAT	0.0331891	0.53084	1365	1411	1267	1564	1315	1513
ELMOD3	-0.075677	0.395858	419	500	392	455	402	461
CAPG	-0.110731	0.00169168	4345	4195	3639	4053	3639	4265
SH2D6	-0.192709	0.760752	9	9	6	6	9	7
PARTICL	0.0724788	0.77359	58	39	57	65	50	58
MAT2A	0.255353	9.35775e-23	9543	9764	8312	11928	10481	12561
GGCX	-0.0322301	0.522078	1654	1689	1353	1730	1440	1695
VAMP8	-0.271384	0.25892	62	65	47	53	51	48
VAMP5	-0.220945	0.507248	35	28	28	22	25	36
RNF181	0.00105779	0.984637	1163	1214	1000	1218	1081	1283
TMEM150A	-0.118723	0.147669	509	575	478	546	444	537
USP39	-0.0403786	0.393166	1771	1854	1512	1820	1560	1917
C2orf68	-0.0476376	0.460052	970	1061	821	1010	831	1086
SFTPB	-0.0682988	0.940003	2	8	2	5	3	4
GNLY	0.876976	0.829829	0	0	0	0	0	1
ATOH8	0.00680554	0.922126	691	698	613	723	666	743
MIR6071	0.690099	0.494345	1	4	2	4	3	5
LOC284950	-0.408834	0.570995	8	7	5	4	4	8
ST3GAL5	-0.147016	0.172338	301	320	308	320	247	327
ST3GAL5-AS1	-0.0536239	0.972551	3	1	0	2	1	1
POLR1A	0.0432867	0.213358	4391	4549	3925	4665	4283	5115
PTCD3	0.102844	0.0307675	1777	1879	1583	2108	1718	2148
SNORD94	0.419843	0.276932	17	18	17	22	22	30
IMMT	-0.0592014	0.112806	3185	3391	2866	3324	2890	3398
MIR4779	-0.0848105	0.977914	0	1	0	1	0	0
MRPL35	0.0238507	0.641376	1490	1536	1341	1642	1357	1718
REEP1	0.332843	0.0406116	99	122	100	150	118	162
KDM3A	0.149998	0.00496815	1521	1616	1447	1761	1618	2026
CHMP3	-0.0581098	0.720426	130	124	113	135	123	115
RNF103-CHMP3	-0.368339	0.575083	5	9	10	6	5	9
RNF103	0.165102	0.0197671	654	678	562	811	671	769
RMND5A	-0.0996108	0.0725866	1162	1188	1031	1142	1013	1192
CD8A	-1.67163	0.307799	2	3	1	1	0	1
CD8B	NA	NA	0	0	0	0	0	0
ANAPC1P1	0.0875797	0.837045	17	14	19	16	15	26
RGPD2	0.419087	0.693514	4	1	2	5	2	3
RGPD1	0.0358354	0.953277	6	13	8	14	11	4
PLGLB2	0.876976	0.829829	0	0	0	0	0	1
PLGLB1	NA	NA	0	0	0	0	0	0
LOC285074	-0.219667	0.254857	95	101	103	102	64	109
MIR4771-1	NA	NA	0	0	0	0	0	0
MIR4771-2	NA	NA	0	0	0	0	0	0
CYTOR	0.0625339	0.385358	694	674	596	706	700	766
MIR4435-1	-1.56671	0.461934	1	1	1	0	1	0
MIR4435-2	NA	NA	0	0	0	0	0	0
LOC730268	-0.13855	0.429862	103	113	92	101	85	111
KRCC1	0.0849003	0.140445	1150	1089	939	1200	1073	1301
SMYD1	NA	NA	0	0	0	0	0	0
MIR4780	NA	NA	0	0	0	0	0	0
FABP1	NA	NA	0	0	0	0	0	0
THNSL2	NA	NA	0	0	0	0	0	0
FOXI3	-0.51354	0.48111	5	7	9	6	2	8
TEX37	0.95655	0.472529	2	1	1	0	5	3
LOC101928371	-1.16422	0.324505	5	6	0	2	2	1
EIF2AK3	0.0164358	0.786595	1050	1151	940	1087	1028	1253
EIF2AK3-DT	-0.102713	0.784588	26	25	16	22	18	26
RPIA	-0.110874	0.174949	497	514	443	493	432	503
ANKRD36BP2	-0.600722	0.586373	1	7	2	2	1	4
MIR4436A	NA	NA	0	0	0	0	0	0
LOC107985911	-0.102594	0.400868	245	320	240	308	217	271
LSP1P4	NA	NA	0	0	0	0	0	0
LOC101927050	NA	NA	0	0	0	0	0	0
GGT8P	-0.238222	0.37037	53	41	48	40	41	47
ACTR3BP2	NA	NA	0	0	0	0	0	0
FAM95A	-0.101297	0.114354	1082	1221	1077	1223	1001	1122
ANKRD20A8P	-0.0868263	0.326873	535	564	493	622	454	516
LOC442028	-0.0369688	0.649044	498	548	494	547	484	563
TEKT4	-0.191777	0.245051	125	124	106	118	93	119
MAL	0.876976	0.829829	0	0	0	0	0	1
MRPS5	0.0369034	0.441619	1889	1831	1628	1967	1706	2154
ZNF514	0.056616	0.497785	522	511	397	533	465	577
ZNF2	0.0204269	0.89894	127	128	100	132	106	144
PROM2	-0.352281	0.541162	9	11	10	10	7	8
KCNIP3	-0.134713	0.219955	287	283	257	292	243	264
FAHD2A	0.119571	0.192898	370	430	329	455	382	463
TRIM43B	NA	NA	0	0	0	0	0	0
TRIM43	NA	NA	0	0	0	0	0	0
LINC00342	0.149055	0.203028	210	261	217	287	239	284
ANKRD36C	0.166778	0.13617	230	267	235	287	272	313
FAHD2CP	-0.270083	0.366357	39	45	28	33	30	35
GPAT2	-0.16284	0.769131	9	16	7	9	10	11
ADRA2B	-0.156266	0.945106	0	1	1	0	0	2
ASTL	-0.86767	0.381227	5	3	4	3	2	2
DUSP2	-0.179809	0.0704203	391	425	440	397	363	421
STARD7	-0.0260964	0.432078	5206	5063	4414	5263	4541	5497
STARD7-AS1	-0.122246	0.482147	100	124	98	103	92	119
SNORA112	0.54857	0.5964	2	1	4	5	4	2
TMEM127	0.000551129	0.990218	2704	2839	2146	2802	2445	2890
CIAO1	0.0836826	0.0665381	2491	2421	2227	2719	2335	2991
SNRNP200	0.0201513	0.459119	12179	13065	10858	13225	11910	13656
ITPRIPL1	0.841197	0.735666	0	1	0	1	1	0
NCAPH	-0.390639	2.4079e-10	1199	1228	974	987	838	920
NEURL3	-0.138667	0.949021	0	1	1	1	0	1
LOC105373496	NA	NA	0	0	0	0	0	0
ARID5A	-0.158216	0.0680981	455	501	392	440	392	447
KANSL3	-0.00761426	0.864064	1983	2086	1735	2079	1903	2133
FER1L5	-0.521895	0.535673	7	4	4	4	4	3
LMAN2L	0.0207645	0.736673	896	950	847	995	889	1015
CNNM4	-0.209572	0.0938464	261	249	186	238	181	218
MIR3127	-2.92823	0.1768	1	2	1	0	0	0
CNNM3-DT	-0.27894	0.806945	2	4	2	5	1	1
CNNM3	-0.0987613	0.160507	712	704	641	701	604	735
ANKRD23	-0.0631296	0.674043	150	172	122	141	133	176
ANKRD39	-0.193184	0.0896145	291	286	221	241	221	277
SEMA4C	-0.0867691	0.046078	2114	2140	1805	2096	1842	2108
FAM178B	-2.46902	0.335698	1	2	0	0	0	0
LOC101927053	NA	NA	0	0	0	0	0	0
FAHD2B	-0.146066	0.294474	161	187	153	158	148	174
ANKRD36	0.0816281	0.447128	270	344	278	331	319	350
LOC100506076	-0.163965	0.92769	1	0	2	2	0	1
LOC100506123	NA	NA	0	0	0	0	0	0
ANKRD36B	0.199362	0.197873	148	125	162	195	162	176
COX5B	-0.00389267	0.927627	2772	2630	2390	2869	2549	2821
ACTR1B	-0.146082	0.00642565	1334	1360	1119	1261	1083	1309
C2orf92	0.221422	0.511907	26	30	19	34	31	27
ZAP70	-0.690189	0.626004	3	2	1	1	0	3
TMEM131	0.289502	6.30368e-13	4304	4882	3888	5648	5061	6235
VWA3B	0.258817	0.784952	8	2	1	3	2	9
CNGA3	-0.793553	0.611963	1	3	1	2	1	0
INPP4A	0.10902	0.0453336	1260	1439	1183	1544	1328	1569
COA5	0.097426	0.191366	672	606	528	711	614	723
UNC50	0.103103	0.0927987	948	916	774	1051	910	1041
MGAT4A	0.386844	0.00507683	160	159	116	203	177	222
LINC02611	0.559725	0.377249	3	8	8	12	8	10
KIAA1211L	0.698914	0.365718	8	3	2	4	9	9
TSGA10	-0.0485057	0.7855	98	107	88	101	84	116
C2orf15	0.348248	0.503667	11	13	6	13	14	13
LIPT1	-0.0566556	0.73298	107	126	105	117	102	126
MITD1	0.0382607	0.662677	434	410	377	451	409	470
MRPL30	0.0893125	0.041782	2113	2116	1809	2319	2004	2494
LYG2	0.0790548	0.885805	12	9	9	12	6	16
LYG1	0.329803	0.349068	18	27	21	34	26	28
TXNDC9	0.0854652	0.167169	917	931	786	1002	866	1098
EIF5B	0.0292888	0.393692	6528	6171	5599	6637	6067	7107
REV1	-0.102827	0.0745053	1070	1093	949	1067	925	1082
AFF3	-0.145043	0.373517	127	127	130	111	120	138
LINC01104	NA	NA	0	0	0	0	0	0
LONRF2	0.0314948	0.799992	196	234	197	250	203	227
CHST10	-0.00670123	0.929198	593	608	516	594	554	664
NMS	0.876976	0.829829	0	0	0	0	0	1
PDCL3	-0.0667689	0.309334	980	900	753	900	811	951
LINC01849	NA	NA	0	0	0	0	0	0
NPAS2	0.354489	3.67256e-11	1189	1314	1131	1733	1451	1750
NPAS2-AS1	0.919795	0.486856	3	0	1	1	3	4
RPL31	-0.0345833	0.330835	6994	6752	6231	7148	6459	7078
TBC1D8	0.226112	0.000105739	1082	1192	998	1383	1167	1516
TBC1D8-AS1	-0.205562	0.471647	38	39	41	38	32	39
CNOT11	-0.0778949	0.125195	1497	1581	1307	1560	1298	1548
SNORD89	0.465721	0.324135	11	16	8	16	15	20
RNF149	0.0243787	0.822486	306	292	256	287	274	361
MIR5696	-0.0848108	0.977453	0	1	0	0	1	0
CREG2	1.70112	0.606606	0	0	0	0	0	2
RFX8	0.635444	0.18227	17	8	9	15	17	24
MAP4K4	-0.0483164	0.126812	6381	6659	5500	6358	5929	6694
LINC01127	2.14651	0.256428	1	0	0	2	2	1
IL1R2	0.206595	0.424233	41	45	39	57	46	50
IL1R1	0.417529	7.37805e-31	4098	4407	3744	6155	5250	5944
IL1RL2	0.451175	0.345815	11	18	9	12	25	17
IL1RL1	-3.27124	0.120847	0	3	2	0	0	0
IL18R1	0.230232	0.0100595	401	406	370	484	483	495
IL18RAP	0.761737	0.119965	13	8	8	16	17	19
MIR4772	NA	NA	0	0	0	0	0	0
SLC9A4	3.10299	0.126457	0	0	0	1	2	2
SLC9A2	-0.158811	0.569565	38	49	39	36	34	50
MFSD9	-0.0129171	0.88299	432	468	385	487	383	482
TMEM182	-0.132164	0.30681	205	190	184	196	170	195
LINC01796	1.49295	0.524794	1	0	0	0	3	0
LINC01935	-1.04658	0.792298	0	0	1	0	0	0
LOC100287010	NA	NA	0	0	0	0	0	0
LINC01831	NA	NA	0	0	0	0	0	0
LINC01102	-1.88819	0.527141	1	1	0	0	0	0
LINC01103	NA	NA	0	0	0	0	0	0
LINC01114	NA	NA	0	0	0	0	0	0
PANTR1	-0.544528	0.363823	16	8	8	9	9	5
POU3F3	-0.129618	0.256529	254	264	225	243	232	244
LINC01159	-1.37092	0.203984	3	4	5	2	1	2
MRPS9-AS2	-0.600669	0.637481	2	3	2	2	0	3
MRPS9	-0.102999	0.130899	804	781	663	731	691	795
MRPS9-AS1	0.102955	0.851628	9	9	10	11	10	11
LINC01918	0.319544	0.654715	5	8	3	7	6	8
GPR45	-0.00791774	0.991899	7	3	6	2	6	9
TGFBRAP1	-0.0280688	0.562249	1578	1644	1389	1613	1455	1727
C2orf49	0.192067	0.00241069	808	831	702	1007	844	985
FHL2	-0.0399005	0.256438	4420	4572	3913	4577	4166	4553
LOC285000	-1.00078	0.6868	0	1	1	0	0	1
NCK2	0.215059	0.000160252	1034	1064	886	1250	1153	1264
ECRG4	NA	NA	0	0	0	0	0	0
UXS1	-0.0930909	0.0524001	1870	1864	1559	1825	1525	1915
LOC402096	0.876976	0.829829	0	0	0	0	1	0
PLGLA	-0.0848112	0.97686	0	0	1	0	1	0
RGPD3	-0.0101854	0.984067	11	10	17	13	18	9
CD8B2	NA	NA	0	0	0	0	0	0
ST6GAL2	0.299147	0.47317	16	17	13	22	17	21
MIR548AU	0.876976	0.829829	0	0	0	0	0	1
LINC01886	0.0983188	0.869005	7	15	5	11	12	7
GACAT1	NA	NA	0	0	0	0	0	0
RGPD4-AS1	NA	NA	0	0	0	0	0	0
RGPD4	-0.445295	0.508546	9	6	9	10	3	6
SLC5A7	NA	NA	0	0	0	0	0	0
LINC01593	NA	NA	0	0	0	0	0	0
LINC01594	0.74892	0.780498	0	1	0	0	0	2
SULT1C3	0.826519	0.740865	0	1	0	0	1	1
SULT1C2	0.542824	0.0619435	23	36	39	46	52	54
SULT1C2P1	0.876976	0.829829	0	0	0	0	0	1
SULT1C4	-0.79311	0.332204	7	7	4	6	2	3
GCC2	0.0869584	0.123221	1093	1113	1006	1257	1106	1257
GCC2-AS1	-0.0669669	0.861673	29	27	12	21	22	25
LIMS1	0.164019	2.46002e-05	2942	2879	2492	3334	2951	3596
LIMS1-AS1	0.188386	0.779195	4	9	6	10	6	7
RANBP2	0.0752262	0.0206173	6514	7082	5999	7405	6600	7901
CCDC138	-0.152964	0.125529	389	354	313	329	296	383
EDAR	-1.26114	0.311462	2	3	4	0	2	2
SH3RF3-AS1	0.381942	0.039923	72	92	74	104	101	124
SH3RF3	0.510497	4.66374e-10	425	455	370	622	558	709
MIR4265	-1.04658	0.797577	0	1	0	0	0	0
MIR4266	NA	NA	0	0	0	0	0	0
SEPTIN10	0.0466357	0.326256	1760	1841	1474	1902	1725	1920
SOWAHC	0.38061	9.0498e-07	570	572	506	708	742	822
RGPD5	NA	NA	0	0	0	0	0	0
RGPD6	NA	NA	0	0	0	0	0	0
RGPD8	-1.04658	0.797577	1	0	0	0	0	0
LIMS4	NA	NA	0	0	0	0	0	0
LIMS3-LOC440895	0.876976	0.829829	0	0	0	1	0	0
LIMS3	NA	NA	0	0	0	0	0	0
LOC440895	NA	NA	0	0	0	0	0	0
LOC100288570	NA	NA	0	0	0	0	0	0
LINC01123	NA	NA	0	0	0	0	0	0
MIR4267	NA	NA	0	0	0	0	0	0
MALL	-1.96737	0.324726	1	2	1	1	0	0
MIR4436B1	NA	NA	0	0	0	0	0	0
MIR4436B2	NA	NA	0	0	0	0	0	0
NPHP1	0.0210913	0.901076	106	105	99	113	102	119
MTLN	-0.0908675	0.313928	486	468	438	508	373	511
LOC100507334	0.876976	0.829829	0	0	0	0	0	1
LINC01106	NA	NA	0	0	0	0	0	0
LOC105373553	-1.04658	0.792298	0	0	1	0	0	0
BUB1	-0.317719	2.42973e-07	1741	1849	1312	1482	1265	1404
SNORD132	0.43206	0.82788	1	0	1	1	0	2
ACOXL	-1.06095	0.504681	0	5	1	0	1	2
ACOXL-AS1	1.43789	0.520664	1	0	0	0	2	1
BCL2L11	0.0226651	0.774301	563	642	487	604	582	631
MIR4435-2HG	0.106637	0.0722638	1058	1001	905	1120	1040	1225
ANAPC1	0.00398321	0.935136	2201	2586	2100	2561	2209	2553
MERTK	-0.245855	0.400452	33	47	40	39	27	42
TMEM87B	0.0195306	0.692523	1657	1677	1529	1814	1531	1894
FBLN7	0.23539	0.6041	11	18	12	20	16	15
ZC3H8	0.0296649	0.75973	364	340	301	358	330	400
ZC3H6	-0.0536239	0.628678	282	294	226	300	232	287
TTL	-0.031617	0.47689	2347	2388	2062	2372	2061	2629
LOC105373562	-0.324526	0.663591	10	6	4	10	2	5
POLR1B	0.0374947	0.384727	2024	2097	1764	2220	1935	2248
CHCHD5	-0.0519452	0.507203	697	606	559	649	606	647
FLJ42351	-0.0736993	0.914174	8	10	3	6	5	10
SLC20A1	0.0691607	0.0425046	6226	6495	5532	6668	6158	7489
NT5DC4	-0.0783314	0.913509	7	8	4	11	4	4
CKAP2L	-0.290818	0.000536347	740	691	537	626	525	548
IL1A	1.26898	0.00858096	8	9	9	31	15	21
IL1B	0.880195	0.414834	0	3	3	5	2	5
IL37	-2.05551	0.499427	0	0	2	0	0	0
IL36G	0.876976	0.829829	0	0	0	0	0	1
IL36A	NA	NA	0	0	0	0	0	0
IL36B	NA	NA	0	0	0	0	0	0
IL36RN	NA	NA	0	0	0	0	0	0
IL1F10	NA	NA	0	0	0	0	0	0
IL1RN	-0.474771	0.674879	3	4	2	2	0	5
PSD4	-0.12447	0.380265	165	165	137	155	137	162
PAX8	-0.277906	0.499289	18	21	19	19	13	19
PAX8-AS1	-0.0856785	0.883297	11	9	7	9	7	11
CBWD2	-0.0606279	0.37137	841	772	704	817	699	842
FOXD4L1	-0.0814347	0.948558	1	4	1	2	1	3
PGM5P3-AS1	-1.04658	0.797577	1	0	0	0	0	0
PGM5P4-AS1	1.19986	0.371015	3	0	1	7	0	3
PGM5P4	0.706254	0.123226	9	11	14	19	21	19
FAM138B	1.72215	0.571403	0	0	0	1	0	1
MIR1302-3	-0.932334	0.4221	4	3	2	2	1	2
WASH2P	0.0293215	0.691363	790	700	700	816	754	801
DDX11L2	-0.14743	0.518845	60	76	53	64	60	56
RPL23AP7	0.0249608	0.821865	285	249	241	286	254	297
RABL2A	-0.0662267	0.66824	153	136	118	145	112	156
SLC35F5	0.103707	0.0208129	2095	2146	1846	2441	1996	2510
MIR4782	2.37107	0.354395	0	0	0	2	1	0
ACTR3-AS1	0.651706	0.0877133	15	18	16	29	22	31
ACTR3	0.0302445	0.316979	9841	9755	8700	10421	9080	11197
LINC01191	0.385283	0.501242	14	9	5	18	5	16
LOC100499194	-1.19729	0.224596	3	8	4	1	1	5
DPP10	0.118552	0.540371	74	85	79	97	89	88
DPP10-AS3	NA	NA	0	0	0	0	0	0
DPP10-AS1	0.125135	0.69747	35	28	26	32	41	29
DDX18	-0.00431425	0.90862	3381	3304	2901	3480	3003	3661
LOC107985939	0.14243	0.558268	54	44	50	57	51	66
CCDC93	-0.00142045	0.976414	1731	1792	1516	1749	1654	1932
INSIG2	0.153605	0.0077426	1154	1094	925	1310	1094	1339
THORLNC	-0.69513	0.49038	5	4	3	4	0	4
LOC101927709	NA	NA	0	0	0	0	0	0
EN1	0.152208	0.510876	52	66	47	74	58	62
MARCO	-1.04658	0.797577	1	0	0	0	0	0
C1QL2	NA	NA	0	0	0	0	0	0
STEAP3	-0.0101566	0.823434	2025	2190	1782	2127	1879	2309
STEAP3-AS1	0.016444	0.975381	19	11	5	12	12	13
C2orf76	-0.0979379	0.531117	134	129	130	136	111	144
DBI	0.0613498	0.134999	4404	4052	3813	4713	4196	4673
TMEM37	-0.248014	0.0676649	191	182	163	164	142	173
SCTR	0.432017	0.530361	6	5	5	8	6	9
LOC107105282	0.876976	0.829829	0	0	0	0	1	0
CFAP221	-0.209757	0.92525	0	0	2	1	0	1
TMEM177	-0.0580564	0.57695	345	383	301	367	276	408
PTPN4	0.134326	0.00987414	1269	1381	1161	1527	1332	1578
EPB41L5	0.000858563	0.989276	852	916	791	965	822	929
TMEM185B	-0.124377	0.00642876	1949	2031	1721	1856	1733	1952
RALB	-0.0327699	0.539074	1352	1337	1130	1348	1167	1445
INHBB	0.919897	1.85263e-09	101	97	86	199	180	190
LINC01101	NA	NA	0	0	0	0	0	0
GLI2	-0.065881	0.459007	449	439	418	436	429	458
TFCP2L1	-1.49411	0.159686	4	3	6	2	1	2
CLASP1	0.0667334	0.041639	4850	5083	4156	5457	4676	5506
RNU4ATAC	0.403884	0.521789	10	5	5	11	8	9
NIFK-AS1	0.0360826	0.810822	151	147	135	186	140	145
NIFK	0.0928066	0.141049	1008	945	862	1069	925	1196
TSN	0.0519762	0.24979	2240	2172	1949	2322	2097	2582
LINC01826	2.38148	0.197063	1	0	0	4	1	1
LOC107985820	NA	NA	0	0	0	0	0	0
CNTNAP5	-1.69981	0.297859	3	1	2	1	0	1
LINC01941	0.291973	0.787517	4	1	2	2	4	3
GYPC	-0.074879	0.143376	1558	1546	1342	1582	1377	1514
TEX51	NA	NA	0	0	0	0	0	0
BIN1	0.149795	0.000331446	2213	2311	1919	2608	2339	2624
CYP27C1	-0.195962	0.0998618	250	243	219	241	202	216
ERCC3	-0.00216948	0.965639	1639	1619	1340	1662	1424	1783
MAP3K2	0.0835686	0.0317852	3216	3093	2644	3502	2985	3573
PROC	0.00695412	0.98881	15	7	17	13	14	15
MIR4783	0.876976	0.829829	0	0	0	1	0	0
IWS1	-0.0486139	0.304855	1672	1750	1518	1727	1527	1814
MYO7B	0.406737	0.687531	3	3	2	1	6	4
LOC105373609	NA	NA	0	0	0	0	0	0
LIMS2	-0.109393	0.866672	5	11	8	9	3	12
GPR17	1.30922	0.223351	3	1	1	3	5	5
WDR33	-0.00377962	0.924977	2571	2739	2309	2748	2417	2896
SFT2D3	NA	NA	0	0	0	0	0	0
POLR2D	-0.0900586	0.0605069	1796	1770	1479	1750	1486	1789
AMMECR1L	0.0173884	0.726392	1547	1578	1383	1617	1450	1776
SAP130	-0.0796375	0.151658	1721	1990	1518	1697	1602	1940
UGGT1	0.00203475	0.94234	9342	9757	8462	10172	8735	10392
HS6ST1	0.070171	0.103202	2781	2762	2251	3031	2693	2931
LOC101927881	0.152248	0.897449	2	2	2	3	3	1
LINC01854	-0.081743	0.521923	201	198	172	199	174	199
LINC02572	-0.809379	0.274532	12	6	5	5	2	7
PLAC9P1	-0.291356	0.414671	26	33	20	24	22	22
LINC01856	-0.0966887	0.964071	1	0	1	0	1	1
RAB6C-AS1	-0.45474	0.503585	5	8	10	8	5	5
RAB6C	0.25663	0.542366	14	14	19	23	18	19
FAR2P1	-0.0407586	0.742824	200	251	225	244	206	249
POTEF	0.0578583	0.761736	116	122	65	128	94	110
MED15P9	0.098131	0.796227	22	22	16	26	19	23
CCDC74B	-0.359464	0.02894	143	187	112	130	113	120
SMPD4	-0.0546926	0.243942	2339	2570	2020	2304	2169	2591
MZT2B	-0.135539	0.00482771	1977	1943	1673	1816	1723	1850
TUBA3E	-0.396837	0.777888	1	2	2	1	2	1
CCDC115	-0.150909	0.0597303	531	561	506	513	466	549
IMP4	-0.0687116	0.137896	2033	1992	1805	1971	1776	2155
PTPN18	-0.0190631	0.781682	754	844	684	854	726	806
FAR2P2	0.574501	0.771788	1	1	0	0	2	1
CYP4F62P	1.39699	0.514389	0	0	1	1	1	1
POTEI	1.3874	0.0868799	1	5	3	5	8	12
CFC1B	NA	NA	0	0	0	0	0	0
PRSS40B	NA	NA	0	0	0	0	0	0
PRSS40A	NA	NA	0	0	0	0	0	0
CFC1	NA	NA	0	0	0	0	0	0
POTEJ	-2.54641	0.162557	4	1	1	0	1	0
CYP4F30P	0.565777	0.726413	1	0	2	2	0	3
GPR148	-3.21531	0.137769	4	1	0	0	0	0
AMER3	NA	NA	0	0	0	0	0	0
ARHGEF4	-0.0729284	0.550378	233	231	205	216	194	266
FAM168B	-0.0183124	0.541218	6840	6792	6044	7098	6188	7336
PLEKHB2	0.131949	1.54579e-05	5879	5941	5209	6762	5910	7136
POTEE	-0.11163	0.759624	18	25	40	30	23	30
LOC440910	0.327314	0.521891	9	13	9	11	15	15
RAB6D	0.391994	0.657444	3	3	4	7	4	3
LINC01120	-1.87423	0.561664	0	2	0	0	0	0
NOC2LP2	0.708428	0.476182	2	3	2	3	5	4
TUBA3D	0.403194	0.183088	36	38	19	38	44	47
MZT2A	-0.166982	0.0217417	790	724	647	661	646	732
MIR4784	0.289532	0.74301	4	6	1	6	4	4
LOC150776	-0.0572514	0.501579	463	497	417	481	449	471
CCDC74A	-0.299577	0.0845381	124	156	128	92	120	139
POTEKP	0.0413021	0.908369	32	23	18	30	27	22
LINC01087	-0.167715	0.535985	39	50	45	50	35	42
C2orf27A	0.0456892	0.764575	126	146	115	147	131	145
C2orf27B	NA	NA	0	0	0	0	0	0
LINC01945	0.280368	0.680121	9	4	5	7	9	7
ANKRD30BL	NA	NA	0	0	0	0	0	0
MIR663B	NA	NA	0	0	0	0	0	0
ZNF806	-0.0848324	0.926829	6	2	3	5	3	3
FAM201B	0.302923	0.751855	2	3	4	2	3	7
GPR39	-0.31039	0.155106	71	82	68	53	60	76
MIR9986	NA	NA	0	0	0	0	0	0
LYPD1	-0.343332	0.00170879	349	304	282	267	223	293
NCKAP5	0.350255	0.0860825	71	67	57	99	72	93
NCKAP5-AS1	0.372707	0.855742	0	0	2	1	0	2
NCKAP5-AS2	0.934712	0.604974	1	1	0	1	1	2
MGAT5	0.011082	0.748585	4871	5283	4462	5236	4796	5585
MIR3679	-1.04658	0.792298	0	0	1	0	0	0
TMEM163	-0.317466	0.778908	1	3	5	6	0	2
ACMSD	0.778748	0.361734	4	5	1	9	4	5
MIR5590	NA	NA	0	0	0	0	0	0
CCNT2-AS1	-0.0508135	0.873835	30	31	27	29	29	32
CCNT2	0.00781651	0.872769	1600	1680	1361	1735	1475	1735
MAP3K19	-0.833487	0.592409	2	2	1	2	0	1
RAB3GAP1	-0.0240091	0.544208	2629	2704	2335	2792	2401	2807
SNORA40B	0.765277	0.588742	0	4	0	3	2	2
ZRANB3	-0.0879577	0.470204	211	245	195	215	200	234
R3HDM1	-0.0746302	0.15375	1504	1643	1309	1500	1416	1561
MIR128-1	-0.700682	0.720156	0	1	2	0	1	1
LOC107985946	0.0178799	0.936524	63	63	75	88	65	64
UBXN4	0.0266375	0.379828	5518	5629	4847	5960	5178	6146
LCT	0.222281	0.847507	3	0	4	6	1	2
LCT-AS1	-0.0848108	0.977453	0	1	0	0	1	0
MCM6	-0.0642367	0.127691	2397	2395	2114	2382	2084	2546
DARS1	-0.054156	0.242146	2323	2311	1943	2222	1980	2519
DARS-AS1	0.36905	0.160473	50	35	43	69	41	67
CXCR4	2.6633	0.0603529	1	1	0	6	6	1
THSD7B	-0.129049	0.487684	121	115	75	117	87	96
LOC101928273	NA	NA	0	0	0	0	0	0
HNMT	-0.00665384	0.931425	622	579	563	629	589	645
LINC01832	-0.0848105	0.977955	1	0	0	0	0	1
SPOPL	-0.0572421	0.433474	698	776	577	731	636	718
NXPH2	-0.78211	0.044428	22	28	32	13	16	22
YY1P2	NA	NA	0	0	0	0	0	0
LRP1B	0.084803	0.276479	653	680	609	669	718	795
MIR7157	NA	NA	0	0	0	0	0	0
KYNU	0.194469	0.00162831	8863	8382	7738	11109	8761	10537
ARHGAP15	0.908799	0.539264	0	1	2	2	3	1
LOC101928386	0.625833	0.690217	2	0	1	1	1	3
GTDC1	0.0567188	0.63577	216	238	200	254	232	234
ZEB2	-0.105107	0.0510222	1488	1524	1195	1468	1245	1427
ZEB2-AS1	-2.01109	0.0708414	5	6	4	1	0	3
LINC01412	-0.0848109	0.977288	0	0	1	1	0	0
LOC105373656	0.0232032	0.976196	4	8	3	5	5	6
TEX41	-1.26313	0.310623	3	2	4	0	2	2
PABPC1P2	NA	NA	0	0	0	0	0	0
ACVR2A	-0.0268828	0.690673	733	754	657	759	670	804
ORC4	-0.0610867	0.305798	1005	1029	873	1020	865	1072
MBD5	0.0199492	0.782442	646	730	568	711	631	746
EPC2	-0.0767586	0.181668	1110	1097	987	1116	977	1120
KIF5C	0.16781	0.0430943	446	472	379	534	462	548
LYPD6B	0.11984	0.0265662	1778	1831	1454	1856	1761	2211
LYPD6	-0.14984	0.16856	300	303	234	276	246	276
MIR9899	NA	NA	0	0	0	0	0	0
MMADHC	-0.111851	0.00168406	3692	3651	3186	3531	3127	3676
MMADHC-DT	0.0191834	0.957191	27	22	21	23	26	26
LINC01931	0.493091	0.739479	3	1	0	3	0	3
LINC01817	NA	NA	0	0	0	0	0	0
RND3	0.563547	2.1915e-79	6689	6613	5856	10535	8920	10603
LINC01920	0.925561	0.534954	0	2	1	3	2	1
LINC02612	-0.203432	0.930799	0	0	2	2	0	0
RBM43	-0.205555	0.0331525	364	374	337	345	293	352
NMI	-0.0358297	0.712452	463	410	352	402	368	498
LOC101929319	0.876976	0.829829	0	0	0	0	1	0
TNFAIP6	0.389097	0.0391728	82	92	75	143	87	117
MIR4773-1	NA	NA	0	0	0	0	0	0
MIR4773-2	NA	NA	0	0	0	0	0	0
RIF1	0.0218675	0.524531	4093	4295	3595	4471	3814	4622
NEB	0.148375	0.303729	141	190	137	202	166	181
ARL5A	-0.029667	0.518782	1889	1874	1599	1885	1733	1946
CACNB4	-0.350927	0.105295	75	99	69	57	59	86
STAM2	-0.0341798	0.533983	1197	1238	1016	1213	1105	1251
FMNL2	0.295868	5.3144e-12	2427	2518	2144	3087	2707	3447
PRPF40A	0.0231535	0.453349	5295	5416	4654	5645	4974	5945
ARL6IP6	-0.211794	0.0113861	601	561	447	519	433	519
RPRM	0.219026	0.451896	36	38	28	52	32	42
GALNT13	0.191863	0.0068964	690	650	637	819	721	860
LOC100144595	-0.736161	0.308821	6	8	8	6	5	3
KCNJ3	0.300787	0.861277	0	2	1	3	0	1
LINC01876	-0.0652594	0.854172	24	24	24	25	24	24
NR4A2	0.424498	0.000104271	247	308	285	381	388	428
FLJ46875	0.0160037	0.937834	67	79	75	81	79	77
GPD2	-0.0995354	0.0100844	3469	3623	2892	3464	2983	3419
GALNT5	0.139794	0.74288	16	18	13	20	14	21
ERMN	0.309855	0.468081	21	14	14	13	25	26
FAM133DP	-0.0753134	0.731926	60	78	57	69	59	68
CYTIP	0.641749	0.00462972	60	47	42	95	65	87
ACVR1C	0.661949	0.00162811	58	52	53	98	82	94
ACVR1	-0.0462234	0.342919	1774	1976	1582	1856	1631	1988
UPP2	-0.0848105	0.977955	1	0	0	0	0	1
CCDC148-AS1	NA	NA	0	0	0	0	0	0
CCDC148	0.394454	0.505364	7	11	6	6	14	13
PKP4	0.00415236	0.935614	1390	1498	1252	1510	1365	1524
PKP4-AS1	-0.0429089	0.90903	28	19	22	17	25	29
DAPL1	-0.855732	0.5424	6	0	1	1	2	1
TANC1	0.127384	7.92955e-05	5242	5488	4526	6195	5227	6249
MIR6888	0.767638	0.761734	0	1	0	1	0	1
WDSUB1	-0.0180322	0.898173	150	188	146	171	150	186
BAZ2B	-0.0166653	0.704227	2131	2191	1888	2287	1994	2226
LOC643072	-0.170245	0.441152	72	72	53	66	57	62
MARCHF7	0.00388429	0.918914	3215	3316	2903	3478	2944	3625
LY75-CD302	NA	NA	0	0	0	0	0	0
CD302	0.139583	0.752116	17	15	12	16	19	16
LY75	-1.04658	0.797577	1	0	0	0	0	0
PLA2R1	1.08261	0.175908	3	5	2	5	10	7
ITGB6	-2.79918	0.120304	0	4	3	0	1	0
LINC02478	-0.0996418	0.910567	4	4	4	2	3	7
RBMS1	0.093702	0.00666298	3992	4009	3546	4417	3946	4714
MIR4785	0.139921	0.585032	45	52	38	45	54	58
TANK	0.0863106	0.115464	1178	1165	1040	1326	1126	1361
LOC101929512	0.434063	0.809245	0	3	0	0	3	1
LINC01806	NA	NA	0	0	0	0	0	0
PSMD14	0.0049208	0.887882	4714	4623	4009	4852	4179	5184
TBR1	-1.42548	0.0803763	5	9	9	3	5	1
AHCTF1P1	0.137639	0.140684	349	363	300	412	355	413
SLC4A10	0.654379	0.166848	13	13	7	22	13	20
DPP4	-1.04658	0.797577	1	0	0	0	0	0
DPP4-DT	0.286338	0.796909	7	1	0	4	4	2
LOC101929532	-0.115153	0.876723	5	4	9	10	4	4
GCG	0.826164	0.737084	0	0	1	0	1	1
FAP	-0.0224022	0.842343	245	270	217	265	228	271
IFIH1	-0.0842725	0.16037	995	1042	905	1040	865	1041
GCA	0.0144826	0.881509	380	358	307	413	329	377
KCNH7	-0.746875	0.601205	1	0	5	2	1	1
KCNH7-AS1	NA	NA	0	0	0	0	0	0
FIGN	-0.161776	0.0546884	620	764	526	610	572	620
GRB14	-0.119833	0.724772	31	31	31	45	25	21
COBLL1	0.207196	0.000172298	1298	1326	1074	1635	1297	1596
SNORA70F	-0.713586	0.491186	6	3	2	1	3	3
LOC101929633	0.52986	0.696468	2	1	1	2	3	1
SLC38A11	-0.837037	0.556984	0	5	2	0	3	1
SCN3A	0.531932	1.398e-16	707	725	642	1137	933	1114
SCN2A	0.0834117	0.546687	156	167	162	180	160	207
CSRNP3	-0.0512695	0.555773	461	449	398	458	384	499
GALNT3	0.0956177	0.894397	7	5	5	5	9	5
LOC100506124	-0.0361562	0.927058	22	32	13	25	26	17
TTC21B	0.0111245	0.882835	584	645	508	638	574	641
TTC21B-AS1	-0.681094	0.282388	12	7	11	11	5	4
LOC102724058	-1.04658	0.792298	0	0	1	0	0	0
SCN1A	0.413322	0.128548	33	44	31	56	48	48
SCN1A-AS1	-0.972614	0.221812	8	4	8	5	2	4
SCN9A	-0.263508	0.000258719	716	722	616	614	574	624
SCN7A	-0.138667	0.949021	0	1	1	1	0	1
XIRP2	1.83455	0.356198	0	0	1	1	2	1
XIRP2-AS1	-0.0848106	0.97784	1	0	0	1	0	0
B3GALT1-AS1	-0.467545	0.785817	3	1	0	0	1	2
B3GALT1	-0.771329	0.433866	5	3	5	4	4	0
STK39	0.113873	0.120514	599	636	545	732	613	698
CERS6	-0.053933	0.328662	1340	1461	1254	1345	1294	1503
MIR4774	NA	NA	0	0	0	0	0	0
CERS6-AS1	0.876976	0.829829	0	0	0	1	0	0
NOSTRIN	-0.231146	0.46021	44	27	34	34	30	31
SPC25	-0.463703	2.119e-06	528	481	374	383	330	346
G6PC2	0.876976	0.829829	0	0	0	1	0	0
ABCB11	-0.304328	0.620296	12	9	6	10	7	6
DHRS9	1.02228	0.0121107	11	13	16	38	22	27
LRP2	0.256304	0.688562	4	9	8	11	5	11
BBS5	0.0570056	0.569792	307	331	267	341	309	347
KLHL41	0.0412612	0.925484	13	19	16	13	22	17
FASTKD1	0.0173884	0.757773	1223	1256	1054	1261	1112	1422
PPIG	-0.015557	0.717005	2714	2601	2156	2666	2402	2756
CCDC173	0.401193	0.450168	10	11	7	10	13	16
PHOSPHO2	0.175337	0.373056	84	79	63	96	72	103
PHOSPHO2-KLHL23	-0.933865	0.710972	1	1	0	0	0	1
KLHL23	0.228957	0.391227	44	37	50	55	40	70
SSB	0.0336467	0.347385	4344	4186	3614	4540	3896	4752
METTL5	0.0512089	0.385478	986	973	856	1059	933	1102
SNORD3K	0.0931949	0.933054	5	0	3	4	4	1
UBR3	0.00472447	0.90729	3074	3382	2672	3363	2875	3468
MYO3B	0.400017	0.54366	8	6	4	9	8	8
MYO3B-AS1	NA	NA	0	0	0	0	0	0
LOC101926913	-0.232882	0.824104	4	3	2	4	3	1
LINC01124	0.781165	0.76976	0	1	0	2	0	0
SP5	0.6116	0.571504	1	3	3	2	8	1
ERICH2	0.169843	0.236715	153	167	124	202	151	176
GAD1	0.155518	0.359463	98	109	112	126	108	145
GORASP2	-0.0472489	0.274076	3007	3239	2717	3069	2692	3451
TLK1	0.0179755	0.692656	1952	2101	1727	2068	1883	2253
METTL8	-0.0227409	0.800484	424	442	381	452	362	491
DCAF17	-0.027211	0.715881	637	703	551	712	572	683
CYBRD1	-0.00429474	0.927566	1762	1930	1575	1943	1669	1955
DYNC1I2	-0.00394472	0.921271	2723	2645	2294	2780	2456	2865
SLC25A12	0.0477996	0.444318	1034	1075	952	1244	963	1155
HAT1	-0.0358083	0.414955	2186	2164	1829	2183	1891	2319
METAP1D	-0.243029	0.020045	334	360	314	326	290	286
DLX1	-0.0801537	0.244397	793	753	647	774	648	778
DLX2	-0.216058	0.017558	460	429	376	404	332	420
DLX2-DT	-0.170246	0.796237	6	8	8	9	4	8
ITGA6	0.235892	1.81448e-08	3644	3855	3392	4544	3971	5124
ITGA6-AS1	0.253832	0.80242	2	4	2	2	4	4
PDK1	0.327304	8.80233e-10	1343	1349	1237	1768	1522	1952
RAPGEF4-AS1	0.76773	0.76126	1	0	0	1	0	1
RAPGEF4	-0.276632	0.0284115	206	230	201	191	171	196
MAP3K20	0.196484	9.57269e-09	3789	3793	3211	4566	3932	4614
MAP3K20-AS1	0.151827	0.609516	34	39	27	33	42	42
CDCA7	-0.0186379	0.785169	806	787	663	855	685	822
SP3	-0.0511576	0.206931	2688	2856	2311	2790	2452	2787
LINC01960	-2.00251	0.32809	0	2	2	0	1	0
OLA1	0.00300721	0.942865	2750	2727	2313	2795	2427	3062
LINC01305	NA	NA	0	0	0	0	0	0
SP9	0.0939353	0.904013	4	4	6	5	5	6
CIR1	0.0382033	0.624818	752	667	544	770	636	727
SCRN3	-0.00735095	0.936042	396	387	360	411	380	415
GPR155	-0.00325739	0.974004	327	325	297	362	301	342
WIPF1	-0.0375616	0.450978	1646	1815	1558	1800	1530	1863
CHRNA1	-0.0820662	0.648002	92	117	101	104	106	100
CHN1	0.310286	2.0066e-06	727	770	614	944	858	969
ATF2	0.0627708	0.195611	1541	1607	1379	1750	1482	1786
MIR933	1.43795	0.521186	0	1	0	0	2	1
ATP5MC3	-0.0123224	0.733213	4085	4041	3600	4305	3791	4232
LNPK	-0.0625374	0.201454	1864	1914	1613	1863	1574	2045
EVX2	-0.285945	0.799719	4	1	3	4	2	1
HOXD13	-0.191448	0.20108	144	160	136	142	132	134
HOXD12	0.476114	0.366483	8	10	9	14	11	15
HOXD11	-0.0966887	0.964071	1	0	1	0	1	1
HOXD10	0.535918	0.780654	1	1	0	1	1	1
HOXD9	-0.030426	0.842644	144	129	119	139	125	143
HOXD8	0.343411	0.207183	44	40	28	58	45	47
HOXD-AS2	-0.204105	0.518062	35	36	26	27	28	34
LOC401021	0.767035	0.210521	6	8	5	7	13	14
MIR10B	-0.211335	0.731871	4	11	12	7	8	10
HOXD4	0.326956	0.124696	66	58	58	89	77	76
HOXD3	0.119755	0.622971	50	54	44	56	46	69
HAGLR	0.0555584	0.816212	54	48	57	57	55	64
HAGLROS	-1.96182	0.349812	0	3	1	0	0	1
HOXD1	-1.01407	0.578688	2	1	1	0	2	0
MIR7704	NA	NA	0	0	0	0	0	0
MTX2	-0.00184055	0.974082	1206	1148	998	1211	1105	1230
MIR1246	NA	NA	0	0	0	0	0	0
LINC01116	0.170653	0.201301	165	165	162	202	184	202
LINC01117	-0.362155	0.28869	31	30	26	24	19	29
LOC105373759	-0.0506548	0.89909	20	25	14	24	18	18
HNRNPA3	-0.0598389	0.0507175	13048	12521	11257	12743	11697	13004
MIR4444-1	NA	NA	0	0	0	0	0	0
MIR4444-2	NA	NA	0	0	0	0	0	0
NFE2L2	0.0327234	0.3314	4293	4351	3636	4642	4035	4633
MIR3128	0.308399	0.77451	3	2	2	2	5	2
LOC100130691	-0.0457623	0.873475	49	29	43	43	38	44
MIR6512	2.348	0.362178	0	0	0	0	1	2
AGPS	0.0215499	0.557181	4455	4358	3840	4787	3947	4909
TTC30B	-0.1124	0.497475	140	148	93	128	120	123
TTC30A	0.0929895	0.36538	340	298	272	371	300	359
PDE11A	-0.438273	0.190683	34	31	30	25	28	21
PDE11A-AS1	-2.28414	0.223318	2	2	1	0	1	0
RBM45	-0.133032	0.184555	351	361	285	344	296	322
OSBPL6	0.161551	0.139528	281	278	276	342	271	383
CHROMR	-0.1231	0.201633	392	409	309	378	308	394
PRKRA	-0.11111	0.115045	811	957	809	887	794	848
PJVK	-0.0420902	0.795987	128	127	101	125	101	141
FKBP7	-0.0636499	0.446738	493	472	427	494	427	492
PLEKHA3	-0.106957	0.102429	887	855	766	809	771	889
TTN-AS1	0.65379	0.672975	2	0	1	1	2	2
TTN	0.123951	0.639733	40	73	36	52	53	66
LOC101927055	NA	NA	0	0	0	0	0	0
CCDC141	0.14218	0.839647	5	5	7	6	7	7
SESTD1	0.278792	1.44574e-06	966	959	830	1245	1058	1242
ZNF385B	-0.456649	0.016459	109	112	109	67	89	99
MIR1258	NA	NA	0	0	0	0	0	0
CWC22	-0.00854715	0.892213	942	946	779	980	806	1027
SCHLAP1	0.876976	0.829829	0	0	0	0	0	1
UBE2E3	-0.0641604	0.158618	1986	2038	1714	1923	1813	2078
LINC01934	-0.0848112	0.97686	0	0	1	0	1	0
MIR4437	NA	NA	0	0	0	0	0	0
ITGA4	0.0942313	0.00220334	7075	7430	6297	7825	7190	8532
CERKL	0.775762	0.107977	11	13	6	18	17	19
NEUROD1	-0.0323308	0.950167	9	17	9	13	12	11
ITPRID2	0.145351	4.57426e-06	6204	6683	5448	7322	6421	7758
PPP1R1C	0.205629	0.489169	29	38	28	38	36	42
PDE1A	0.305015	0.547991	10	12	10	10	13	19
DNAJC10	0.0561038	0.0715746	7018	6961	6007	7779	6484	7788
FRZB	0.316547	0.41326	18	23	15	32	18	24
NCKAP1	0.137967	1.07303e-05	8059	8383	7090	9693	7970	9832
DUSP19	0.214611	0.239668	89	96	70	113	94	106
NUP35	-0.0611196	0.51665	392	425	349	439	359	386
MIR548AE1	NA	NA	0	0	0	0	0	0
ZNF804A	0.054227	0.435701	674	701	592	751	637	779
LOC105373782	NA	NA	0	0	0	0	0	0
FSIP2-AS2	0.876976	0.829829	0	0	0	1	0	0
FSIP2	0.211463	0.531417	20	31	26	28	27	40
FSIP2-AS1	0.275279	0.801975	1	3	3	5	3	1
LINC01473	-0.422917	0.627148	7	3	4	5	4	2
ZC3H15	0.032983	0.459491	3005	2750	2375	2959	2674	3181
ITGAV	-0.0465888	0.104491	6870	7097	6043	7041	6166	7344
FAM171B	-0.105245	0.0673928	1073	1147	955	1081	948	1100
ZSWIM2	1.52515	0.361635	2	0	0	2	2	2
CALCRL	0.151603	0.500381	60	55	53	70	61	67
TFPI	0.0916975	0.0336676	2592	2708	2263	3014	2438	3107
LINC01090	-0.457333	0.781286	2	2	0	1	1	1
GULP1	-0.163971	0.00171216	1468	1591	1370	1437	1236	1525
MIR561	-1.50376	0.527596	0	3	0	0	1	0
DIRC1	-1.04658	0.797577	0	1	0	0	0	0
COL3A1	0.0237004	0.70278	50485	50138	43587	50948	51486	52393
MIR1245A	NA	NA	0	0	0	0	0	0
MIR1245B	NA	NA	0	0	0	0	0	0
MIR3606	1.28839	0.463619	0	2	0	2	2	1
COL5A2	0.0528229	0.0226599	29152	29358	25886	31577	28148	33183
MIR3129	-1.56065	0.485964	0	2	1	1	0	0
WDR75	-0.016634	0.731206	2056	2116	2006	2215	1969	2308
SLC40A1	0.457786	0.037819	63	66	47	108	69	79
ASDURF	NA	NA	0	0	0	0	0	0
ASNSD1	0.015042	0.798617	1074	1030	909	1143	958	1129
ANKAR	-0.019833	0.94143	42	60	34	46	38	58
OSGEPL1	-0.0955497	0.441318	203	243	192	225	189	219
OSGEPL1-AS1	0.885456	0.36157	1	2	4	4	4	6
ORMDL1	0.059314	0.274846	1339	1336	1205	1439	1258	1599
PMS1	-0.00224503	0.974494	727	715	649	777	634	808
MSTN	-0.433622	0.601671	5	4	6	5	2	5
C2orf88	0.0287254	0.919849	33	41	36	37	39	43
HIBCH	0.0770171	0.349256	560	528	426	603	483	607
INPP1	-0.0191594	0.799281	609	643	506	615	550	673
MFSD6	0.0827508	0.384044	382	470	387	440	422	531
NEMP2	-0.174761	0.13338	255	308	222	240	224	272
NAB1	0.097977	0.0926144	1034	1118	916	1242	1028	1212
GLS	0.0461939	0.220592	3168	3135	2817	3411	3007	3578
STAT1	0.0138815	0.678745	8247	8376	7102	9176	7547	8678
LOC105373805	-1.93036	0.355518	2	2	0	1	0	0
STAT4	0.338562	0.466734	10	15	14	13	22	17
MYO1B	-0.0402657	0.207582	5138	5246	4628	5284	4694	5514
NABP1	0.454274	1.08777e-15	979	994	875	1406	1215	1523
LOC105747689	0.562795	0.0529313	25	38	35	48	39	68
LOC729254	NA	NA	0	0	0	0	0	0
CAVIN2	0.0104614	0.946152	122	163	127	154	123	164
TMEFF2	0.317112	0.0373768	133	126	110	188	137	163
PCGEM1	NA	NA	0	0	0	0	0	0
LINC01821	0.118126	0.915157	1	3	3	2	4	2
LINC01790	NA	NA	0	0	0	0	0	0
SLC39A10	0.0904491	0.0305531	2212	2214	1961	2490	2179	2546
DNAH7	0.824535	0.00202231	32	32	31	67	50	62
STK17B	0.102461	0.0636775	1153	1162	950	1274	1118	1322
HECW2	-0.0410696	0.572974	708	760	590	774	619	726
HECW2-AS1	-0.30112	0.342523	39	33	27	29	26	30
CCDC150	0.0720696	0.540847	234	242	194	269	234	242
LOC100130452	0.883196	0.621763	1	0	1	1	1	2
GTF3C3	0.0660315	0.173373	1567	1559	1382	1736	1488	1785
C2orf66	-0.084313	0.874262	10	11	11	11	11	10
PGAP1	0.128089	0.0817244	719	698	675	890	683	861
ANKRD44	-0.0472305	0.694089	213	239	202	230	197	245
ANKRD44-AS1	0.876976	0.829829	0	0	0	0	0	1
ANKRD44-IT1	-1.66988	0.472588	0	0	3	0	0	1
SF3B1	-0.0111355	0.67894	10206	10105	8722	10602	9146	10810
COQ10B	0.117655	0.0323074	1232	1211	1038	1421	1162	1425
HSPD1	0.0672961	0.023746	24979	24137	21959	26285	24085	28698
SNORA105A	NA	NA	0	0	0	0	0	0
SNORA105B	NA	NA	0	0	0	0	0	0
HSPE1-MOB4	0.215636	0.758797	8	4	5	6	6	9
HSPE1	0.0426768	0.395005	2442	2194	2099	2418	2276	2670
MOB4	-0.825464	0.472364	5	4	1	3	0	3
RFTN2	0.205343	0.181598	135	173	106	180	159	164
MARS2	0.204953	0.0448765	316	291	266	355	310	404
BOLL	0.445713	0.670609	3	3	1	3	3	4
PLCL1	0.408117	0.241297	23	26	17	29	34	29
LINC01923	-1.97207	0.323171	2	1	1	1	0	0
SATB2	-0.139514	0.00200121	2310	2441	1976	2116	2012	2338
SATB2-AS1	-0.0443164	0.916048	22	19	12	20	18	16
LINC01877	-1.04658	0.797577	0	1	0	0	0	0
FTCDNL1	-0.0212069	0.90617	95	104	87	97	101	100
C2orf69	0.00648372	0.922111	820	819	673	843	718	902
TYW5	-0.0539311	0.581436	346	346	296	351	294	365
MAIP1	0.0211791	0.81342	418	403	361	415	394	463
SPATS2L	0.0292768	0.557461	2281	2470	1900	2337	2151	2701
KCTD18	-0.108744	0.138053	645	639	554	623	541	644
SGO2	-0.38843	1.49995e-06	899	922	641	707	624	651
AOX1	0.135555	0.759508	15	15	13	18	16	16
AOX3P-AOX2P	NA	NA	0	0	0	0	0	0
LINC01792	1.70112	0.606606	0	0	0	0	0	2
BZW1-AS1	0.224127	0.832121	1	5	2	5	1	4
BZW1	0.160408	3.21357e-07	7316	7094	6226	8535	7195	8754
CLK1	0.0386014	0.536757	874	893	816	964	851	1002
PPIL3	-0.0357595	0.600324	877	783	719	856	730	877
NIF3L1	-0.147516	0.0512835	616	624	568	575	526	632
ORC2	-0.0785066	0.126002	1472	1470	1340	1473	1322	1508
FAM126B	0.193332	0.00369007	760	819	631	907	795	975
NDUFB3	-0.00592737	0.914298	1265	1245	1102	1365	1123	1330
CFLAR	-0.0229784	0.724511	949	978	809	1054	854	945
CFLAR-AS1	0.562517	0.612256	6	0	1	4	2	5
CASP10	0.773637	0.00106263	50	45	35	75	64	97
CASP8	0.0582386	0.297653	1151	1185	1018	1268	1078	1362
FLACC1	-0.48683	0.13469	34	35	30	24	22	29
TRAK2	0.0815743	0.0421101	2527	2597	2155	2851	2422	2894
STRADB	0.0570032	0.37726	824	837	751	895	790	980
C2CD6	0.310973	0.750386	5	1	3	2	3	7
TMEM237	-0.0584222	0.357936	1087	1042	852	981	968	1078
MPP4	0.46775	0.330594	9	11	15	13	15	24
ALS2	0.00117552	0.976262	2546	2648	2227	2711	2380	2783
CDK15	-0.222702	0.0300934	319	334	287	288	264	302
FZD7	-0.0563012	0.205968	2196	2143	1840	2093	1943	2261
KIAA2012	0.554491	0.548035	5	1	4	2	3	11
KIAA2012-AS1	-0.516223	0.54408	4	7	4	5	4	2
SUMO1	0.0420469	0.2345	3674	3683	3125	3922	3531	3979
NOP58	0.0408999	0.332688	3675	3457	2901	3624	3311	3999
SNORD70	0.54301	0.700358	3	1	1	0	0	8
SNORD70B	0.141919	0.86759	6	5	2	9	4	2
SNORD11B	0.394185	0.72241	2	3	2	5	0	5
SNORD11	-0.153861	0.717451	17	24	13	19	17	15
BMPR2	-0.0946129	0.0101898	3682	3922	3254	3800	3228	3753
FAM117B	0.0899205	0.146536	939	931	773	1043	863	1078
ICA1L	0.00238777	0.982941	254	261	215	266	233	276
WDR12	0.127928	0.00593181	1728	1770	1567	2067	1749	2059
CARF	0.00893607	0.949989	164	163	177	173	158	210
NBEAL1	0.220775	0.000766282	856	988	829	1205	968	1134
CYP20A1	-0.0714572	0.389815	620	573	462	609	476	584
ABI2	-0.0584623	0.171775	2363	2296	1962	2283	2046	2410
RAPH1	0.448084	1.51859e-05	260	260	229	385	334	364
CD28	0.491985	0.80657	1	1	0	1	0	2
CTLA4	-1.04658	0.797577	0	1	0	0	0	0
ICOS	NA	NA	0	0	0	0	0	0
PARD3B	0.215861	0.0629861	219	241	214	260	267	303
NRP2	0.112659	0.0547143	1031	1138	942	1234	1035	1302
INO80D	0.0897197	0.128045	954	1010	883	1105	980	1129
NDUFS1	-0.000740006	0.981969	4349	4460	3789	4523	4073	4752
GCSHP3	NA	NA	0	0	0	0	0	0
EEF1B2	0.00258322	0.942242	6315	6123	5613	6330	5957	6901
SNORD51	-0.296655	0.598425	13	8	12	10	5	14
SNORA41	-0.531658	0.311208	13	13	16	5	11	15
GPR1	0.182127	0.453224	50	55	42	64	59	53
GPR1-AS	-0.089996	0.968617	2	0	0	1	0	1
ZDBF2	0.0575183	0.306925	1179	1313	1138	1344	1244	1419
ADAM23	0.0746179	0.132928	1512	1632	1355	1693	1573	1752
FAM237A	-0.0561543	0.96824	0	4	1	1	2	2
DYTN	-0.428992	0.749035	0	1	6	2	0	4
MDH1B	-0.0286645	0.889914	87	70	69	92	70	73
FASTKD2	0.0135458	0.79759	1686	1799	1568	1816	1555	2053
MIR3130-1	NA	NA	0	0	0	0	0	0
MIR3130-2	NA	NA	0	0	0	0	0	0
CPO	0.558702	0.534664	2	4	3	5	5	4
KLF7	0.316458	9.62616e-06	656	618	561	836	697	895
MIR2355	0.64172	0.694876	2	1	0	2	0	3
MIR7845	-2.00269	0.330958	0	2	2	1	0	0
MYOSLID-AS1	-1.95449	0.119437	5	3	3	1	1	1
MYOSLID	0.273508	0.411658	29	30	17	34	27	36
LINC01802	NA	NA	0	0	0	0	0	0
MIR1302-4	NA	NA	0	0	0	0	0	0
CREB1	-0.0278978	0.557379	1778	1813	1559	1914	1586	1859
METTL21A	-0.0901421	0.378237	368	350	362	379	349	349
LINC01857	NA	NA	0	0	0	0	0	0
CCNYL1	-0.0294292	0.674377	676	724	606	726	618	741
MIR4775	NA	NA	0	0	0	0	0	0
FZD5	-0.0578376	0.499687	458	497	384	472	412	478
PLEKHM3	0.200093	0.0113798	506	527	475	663	530	648
LOC100507443	NA	NA	0	0	0	0	0	0
CRYGD	NA	NA	0	0	0	0	0	0
CRYGC	1.80845	0.541145	0	0	0	1	1	0
CRYGB	0.876976	0.829829	0	0	0	1	0	0
CRYGA	NA	NA	0	0	0	0	0	0
C2orf80	-1.88819	0.527141	1	1	0	0	0	0
IDH1	0.137289	4.06853e-05	8203	8003	7058	9717	7911	9546
IDH1-AS1	-0.850205	0.0913208	15	21	14	10	13	6
PIKFYVE	0.102224	0.00996521	3123	3264	2796	3745	3052	3668
PTH2R	-0.0848106	0.97784	1	0	0	1	0	0
LOC101927960	NA	NA	0	0	0	0	0	0
MAP2	0.0476701	0.618861	393	397	295	396	351	440
UNC80	-0.263721	0.835429	1	5	1	0	3	3
RPE	0.0210787	0.634923	2453	2541	2050	2694	2181	2706
KANSL1L	0.0426068	0.661152	333	340	299	355	335	371
KANSL1L-AS1	0.258136	0.381492	34	31	34	34	40	52
ACADL	0.072063	0.935003	6	4	2	2	7	4
MYL1	-1.88819	0.527141	1	1	0	0	0	0
LANCL1-AS1	0.229252	0.575052	18	15	17	20	23	19
LANCL1	-0.237928	1.87878e-05	1514	1552	1267	1389	1216	1282
CPS1	-0.0844828	0.200694	878	938	798	958	748	912
CPS1-IT1	NA	NA	0	0	0	0	0	0
ERBB4	-0.208676	0.259843	123	112	81	84	99	105
MIR548F2	NA	NA	0	0	0	0	0	0
LINC01878	NA	NA	0	0	0	0	0	0
MIR4776-1	NA	NA	0	0	0	0	0	0
MIR4776-2	NA	NA	0	0	0	0	0	0
IKZF2	0.147255	0.417246	100	82	85	108	96	110
LINC01953	NA	NA	0	0	0	0	0	0
SPAG16-DT	0.264495	0.816744	0	4	3	1	3	5
SPAG16	0.0640265	0.450256	449	462	375	499	421	505
MIR4438	NA	NA	0	0	0	0	0	0
VWC2L	-0.089996	0.968617	2	0	0	1	0	1
VWC2L-IT1	NA	NA	0	0	0	0	0	0
BARD1	-0.18097	0.0484576	428	417	371	413	338	387
SNHG31	-0.193503	0.444428	46	59	60	53	55	45
SNORA70I	-0.647847	0.747651	1	0	2	0	2	0
ABCA12	-0.228531	0.313368	61	71	73	53	63	70
ATIC	0.0311582	0.36459	3812	3834	3269	4006	3593	4225
FN1	0.0869651	0.110604	62337	67807	57026	67653	66414	76524
LOC102724849	-0.0848105	0.977955	1	0	0	0	0	1
LINC00607	-0.226703	0.810882	2	6	3	4	2	4
LINC01614	0.973019	0.463241	1	3	0	1	4	3
MREG	-0.0525568	0.51458	598	566	522	543	536	646
PECR	-0.149646	0.246871	215	222	239	230	179	242
TMEM169	-0.0313338	0.934971	26	19	18	19	24	22
XRCC5	-0.0292416	0.238269	12049	12317	10345	12359	10883	12815
LINC01963	-0.0890664	0.414721	305	285	232	274	251	293
MARCHF4	-0.179062	0.653255	20	18	27	17	25	19
SMARCAL1	-0.104604	0.174843	603	674	577	643	518	672
RPL37A	-0.0524913	0.145661	8265	8080	7383	8280	7721	8244
LINC01280	NA	NA	0	0	0	0	0	0
IGFBP2	0.0631856	0.535771	321	359	265	345	306	395
IGFBP5	0.0568365	0.253615	90409	92168	77934	103397	88467	94973
TNP1	0.876976	0.829829	0	0	0	1	0	0
LOC105373876	-1.87423	0.561664	0	2	0	0	0	0
LINC01921	0.902866	0.72778	1	0	0	0	2	0
DIRC3-AS1	0.101647	0.917573	3	4	4	1	10	1
DIRC3	0.232218	0.397876	51	33	41	65	37	55
TNS1	0.0210427	0.922494	63	78	57	68	73	71
SNORA115	NA	NA	0	0	0	0	0	0
MIR6809	NA	NA	0	0	0	0	0	0
LOC105373878	-0.941596	0.718973	2	0	0	0	1	0
RUFY4	0.876976	0.829829	0	0	0	0	1	0
CXCR2P1	-1.04658	0.797577	1	0	0	0	0	0
CXCR2	3.30615	0.106851	0	0	0	3	0	3
CXCR1	NA	NA	0	0	0	0	0	0
ARPC2	-0.0116853	0.7102	5922	6052	5009	5974	5452	6421
GPBAR1	0.25353	0.72839	6	7	3	4	7	9
AAMP	0.00366792	0.923976	3591	3502	3093	3570	3351	3906
PNKD	0.051424	0.341134	1265	1352	1195	1421	1246	1529
TMBIM1	0.0762624	0.077981	2235	2235	1965	2535	2200	2458
MIR6513	-2.2495	0.252974	2	3	0	0	1	0
CATIP-AS2	0.159886	0.890585	2	5	0	3	3	2
MIR6810	0.826519	0.740865	0	1	0	0	1	1
CATIP	NA	NA	0	0	0	0	0	0
CATIP-AS1	NA	NA	0	0	0	0	0	0
SLC11A1	0.0963876	0.898202	6	4	5	5	6	6
CTDSP1	0.052874	0.257141	1667	1748	1509	1842	1646	1930
MIR26B	-0.0848105	0.977955	1	0	0	0	0	1
VIL1	0.930211	0.5593	0	3	0	1	1	4
USP37	0.0228402	0.754746	604	640	536	668	571	679
CNOT9	0.0356667	0.350136	2855	2924	2421	3054	2677	3178
PLCD4	-0.0163627	0.959427	30	30	28	33	32	27
ZNF142	-0.0465385	0.463807	1010	1121	902	1009	927	1179
BCS1L	-0.146513	0.0243858	839	915	795	830	750	863
RNF25	-0.0294568	0.674692	702	754	603	732	670	733
STK36	0.0254973	0.675301	1001	1155	966	1133	1036	1201
TTLL4	-0.0642246	0.352081	820	885	726	803	721	944
CYP27A1	-0.39377	0.335049	23	22	19	15	12	25
PRKAG3	0.876976	0.829829	0	0	0	0	1	0
MIR9500	NA	NA	0	0	0	0	0	0
WNT6	0.526163	0.12444	24	28	15	32	28	42
WNT10A	-0.835851	0.259935	11	6	5	4	4	5
LINC01494	-0.39026	0.786663	1	2	2	2	2	0
CDK5R2	-0.120795	0.352581	216	216	166	181	190	210
LINC00608	NA	NA	0	0	0	0	0	0
FEV	-1.57325	0.477835	2	0	1	0	1	0
CRYBA2	-1.96647	0.499281	0	1	1	0	0	0
MIR375	NA	NA	0	0	0	0	0	0
LOC100129175	0.876976	0.829829	0	0	0	1	0	0
CFAP65	-1.09017	0.233435	4	8	4	4	1	3
IHH	1.39919	0.18328	2	2	1	6	3	5
MIR3131	-0.0848105	0.977914	0	1	0	1	0	0
NHEJ1	-0.0572691	0.521546	443	455	354	426	406	440
SLC23A3	0.148417	0.588189	40	45	33	55	34	50
CNPPD1	-0.0156928	0.8342	692	669	530	678	577	727
RETREG2	0.0703459	0.0896843	2349	2425	2109	2559	2350	2756
ZFAND2B	-0.112464	0.300385	333	354	266	307	321	301
ABCB6	0.0285813	0.467366	3171	3213	2641	3399	3018	3326
ATG9A	0.0713278	0.0652736	3507	3682	2885	3912	3368	3925
ANKZF1	0.191366	0.00130654	1006	1004	900	1196	1023	1312
GLB1L	-0.111077	0.372485	222	222	181	198	199	215
STK16	-0.00216513	0.975107	843	799	665	870	692	882
TUBA4A	0.459268	1.21546e-05	277	256	229	411	320	381
TUBA4B	-1.51323	0.503636	1	2	0	1	0	0
DNAJB2	-0.0499877	0.330206	1567	1551	1416	1623	1441	1581
PTPRN	0.0592844	0.44963	603	644	543	747	564	669
MIR153-1	0.171877	0.896685	0	2	3	2	3	1
RESP18	NA	NA	0	0	0	0	0	0
DNPEP	0.0201818	0.63008	2307	2321	2007	2473	2196	2462
DES	-0.425993	0.461712	9	12	12	4	11	11
SPEG	-0.074643	0.10085	1956	2105	1797	2020	1822	2055
SPEGNB	-0.203789	0.591765	26	19	22	22	17	23
GMPPA	-0.0743126	0.124781	1619	1651	1436	1639	1404	1701
ASIC4	0.107975	0.897854	1	5	7	5	6	4
CHPF	-0.0299845	0.376266	4369	4613	3805	4476	4026	4772
TMEM198	-0.210633	0.295242	78	86	79	69	70	84
MIR3132	-1.96647	0.499281	0	1	1	0	0	0
OBSL1	-0.0700465	0.0612265	4218	4167	3504	4095	3782	4106
INHA	0.178307	0.640149	21	24	17	33	23	18
STK11IP	-0.00376515	0.953331	876	891	769	917	857	904
SLC4A3	-0.0117221	0.871707	691	727	576	690	676	725
LINC01803	NA	NA	0	0	0	0	0	0
MIR4268	-1.04658	0.792298	0	0	1	0	0	0
EPHA4	-0.18487	0.000100046	1960	2120	1745	1813	1718	1894
PAX3	-0.0129551	0.8995	306	314	283	319	277	355
CCDC140	-0.644066	0.130457	20	18	26	13	12	19
CT75	0.715271	0.0053727	37	38	31	63	60	61
SGPP2	0.0652324	0.699234	103	109	104	122	99	131
FARSB	0.00358201	0.936539	1981	2085	1785	2194	1828	2204
MOGAT1	-0.0789737	0.94129	2	4	2	4	2	2
ACSL3	0.151193	1.109e-07	6503	6663	5596	7610	6706	7765
KCNE4	0.395533	6.33845e-07	538	478	440	725	614	692
SCG2	1.59044	1.34192e-31	94	103	89	314	273	327
AP1S3	-0.178285	0.0797503	341	330	291	319	278	304
WDFY1	-0.0518954	0.310998	1560	1714	1432	1695	1396	1729
MRPL44	-0.00669549	0.923343	778	769	721	774	761	860
SERPINE2	0.714358	1.73173e-67	3134	3006	2799	5424	4496	5683
FAM124B	-0.311758	0.702131	5	5	5	5	2	6
CUL3	-0.00177561	0.960345	3453	3627	3061	3678	3292	3765
DOCK10	0.344958	3.06365e-10	1090	1101	1010	1468	1295	1555
MIR4439	NA	NA	0	0	0	0	0	0
NYAP2	0.0287908	0.638949	953	973	861	1079	873	1068
LOC646736	2.36538	0.19899	0	0	1	1	1	4
MIR5702	NA	NA	0	0	0	0	0	0
IRS1	0.0161515	0.777511	1095	1122	972	1126	1060	1233
RHBDD1	-0.158966	0.103415	388	363	348	379	316	350
COL4A4	-0.00674778	0.980203	40	40	42	42	42	45
COL4A3	0.379174	0.432713	13	9	12	13	16	18
MFF-DT	-0.173494	0.653579	25	17	29	27	14	27
MFF	0.0646121	0.17376	1669	1730	1431	1819	1588	1950
TM4SF20	0.47644	0.809572	0	1	1	0	1	2
MIR5703	NA	NA	0	0	0	0	0	0
AGFG1	0.251619	1.31706e-10	2550	2699	2257	3318	2828	3331
C2orf83	1.66666	0.202767	0	2	1	3	4	3
LOC729968	1.34487	0.55607	0	1	0	1	0	2
SLC19A3	1.40735	0.177858	2	2	1	5	4	5
CCL20	0.909594	0.329286	1	3	4	2	7	7
DAW1	-1.98223	0.0697145	6	6	3	1	1	2
SPHKAP	1.72215	0.571403	0	0	0	1	0	1
LINC01807	-0.0530845	0.88465	27	21	22	29	17	26
PID1	0.0523819	0.650093	262	259	252	305	225	325
DNER	0.0944136	0.0879618	1459	1355	1208	1490	1372	1694
TRIP12	-0.00712579	0.793137	11569	12271	10515	12484	11053	12719
FBXO36	-0.012817	0.928261	186	160	160	203	164	165
SLC16A14	0.114992	0.382171	168	187	153	205	178	200
SP110	0.0138007	0.832376	829	861	722	894	815	869
SP140	-0.570356	0.14966	23	20	29	16	15	21
SP140L	0.00366646	0.951918	1052	994	914	1062	931	1159
SP100	-0.0111368	0.807452	1996	2136	1887	2206	1889	2248
LINC01907	-1.00975	0.683574	1	0	1	0	0	1
CAB39	0.317206	2.88006e-16	2763	2760	2377	3597	3060	3791
ITM2C	-0.0638313	0.0661432	4540	4583	4010	4644	4113	4561
GCSIR	0.934712	0.604974	1	1	0	1	1	2
GPR55	-0.334605	0.171457	57	63	52	49	51	44
SPATA3-AS1	-0.636214	0.268788	12	14	8	6	8	9
SPATA3	NA	NA	0	0	0	0	0	0
C2orf72	-0.0977409	0.592152	113	90	110	99	93	120
PSMD1	0.0138414	0.630988	7952	8130	6834	8448	7249	8849
HTR2B	0.601798	0.174915	11	11	17	23	23	17
ARMC9	0.404639	7.1634e-17	1580	1734	1465	2256	1984	2477
MIR4777	-0.726421	0.547799	3	4	1	2	2	1
B3GNT7	0.203137	0.715911	8	10	9	8	11	14
NCL	0.0123424	0.651134	26048	25456	22539	26393	24626	28139
SNORA75	-0.327947	0.601352	8	7	11	8	9	5
SNORD20	-0.23972	0.571565	17	17	22	17	12	22
SNORD82	-0.913736	0.485434	1	3	3	1	1	2
LINC00471	-0.00871842	0.981915	23	20	19	18	25	22
NMUR1	-3.72054	0.0418889	3	3	1	0	0	0
TEX44	NA	NA	0	0	0	0	0	0
PTMA	-0.193452	3.49897e-09	16829	16846	14966	14750	14368	15946
MIR1244-1	NA	NA	0	0	0	0	0	0
MIR1244-2	NA	NA	0	0	0	0	0	0
MIR1244-3	NA	NA	0	0	0	0	0	0
MIR1244-4	NA	NA	0	0	0	0	0	0
PDE6D	0.0361931	0.640618	578	547	480	591	519	636
COPS7B	-0.0612364	0.306565	1028	996	863	999	906	1027
MIR1471	NA	NA	0	0	0	0	0	0
NPPC	-0.163965	0.92769	1	0	2	2	0	1
DIS3L2	-0.0268533	0.661122	948	1009	833	1016	842	1048
MIR562	1.44744	0.513037	0	0	1	1	2	0
ALPP	-0.39844	0.454448	11	11	16	7	9	15
ECEL1P2	-1.97669	0.495699	1	0	1	0	0	0
ALPG	NA	NA	0	0	0	0	0	0
ALPI	0.876976	0.829829	0	0	0	0	0	1
ECEL1	-1.04658	0.797577	1	0	0	0	0	0
PRSS56	-0.26286	0.7997	1	5	4	1	2	6
CHRND	-0.0662813	0.797139	47	54	45	40	46	62
CHRNG	0.503526	0.0374853	39	47	44	69	58	69
TIGD1	0.144595	0.163711	290	309	252	344	280	375
MIR5001	0.876976	0.829829	0	0	0	1	0	0
EIF4E2	-0.00505664	0.897037	3013	2910	2604	3096	2709	3212
EFHD1	-0.266931	0.119914	128	150	92	107	103	114
GIGYF2	-0.00187527	0.957436	3814	3824	3275	4025	3524	4002
KCNJ13	0.258925	0.653774	5	10	10	11	9	12
SNORC	0.0723941	0.741111	60	68	54	70	59	74
NGEF	0.246381	0.243599	75	64	55	74	73	97
LOC101928881	NA	NA	0	0	0	0	0	0
NEU2	NA	NA	0	0	0	0	0	0
INPP5D	0.209851	0.51169	26	35	29	26	41	43
ATG16L1	0.059582	0.240772	1479	1451	1218	1538	1391	1652
SCARNA5	-0.483157	0.580956	7	5	3	2	7	2
SCARNA6	0.119393	0.876765	4	13	1	7	8	5
SAG	NA	NA	0	0	0	0	0	0
DGKD	-0.120662	0.00158308	6086	6396	5550	5732	5285	6597
USP40	-0.258859	6.77705e-06	1213	1329	1046	1107	948	1122
UGT1A8	1.73834	0.594276	0	0	0	2	0	0
UGT1A10	-0.0848105	0.977914	0	1	0	1	0	0
UGT1A9	1.36488	0.566751	0	0	1	3	0	0
UGT1A7	-1.57335	0.481318	2	0	1	1	0	0
UGT1A6	-1.82958	0.160747	4	2	4	2	1	0
UGT1A5	1.80845	0.541145	0	0	0	1	1	0
UGT1A4	NA	NA	0	0	0	0	0	0
UGT1A3	NA	NA	0	0	0	0	0	0
DNAJB3	0.876976	0.829829	0	0	0	0	1	0
LOC100286922	NA	NA	0	0	0	0	0	0
UGT1A1	-1.08587	0.344522	5	3	2	1	1	3
MROH2A	0.85385	0.078115	8	15	7	23	18	16
HJURP	-0.213452	0.000123941	2443	2470	1809	2187	1862	2071
MSL3P1	0.114883	0.35769	199	240	169	250	203	244
TRPM8	0.289338	0.266352	38	42	40	57	45	54
SPP2	NA	NA	0	0	0	0	0	0
LINC01891	NA	NA	0	0	0	0	0	0
ARL4C	-0.0399821	0.427772	1643	1731	1436	1608	1548	1800
LINC01173	-0.483426	0.76557	1	1	2	1	2	0
SH3BP4	-0.0536236	0.172885	3178	3309	2634	3138	2814	3355
AGAP1	0.206078	6.15019e-05	1317	1313	1086	1556	1372	1614
AGAP1-IT1	0.586525	0.357266	9	8	3	11	14	6
TNRC17	0.158359	0.79489	8	11	5	6	11	11
GBX2	0.0249418	0.926127	39	52	41	38	50	54
ASB18	0.00656053	0.993003	4	7	5	4	6	7
IQCA1	-0.329068	0.414807	19	30	18	13	22	21
ACKR3	-0.114227	0.699743	63	47	42	39	71	36
LOC93463	-0.57916	0.63796	3	2	2	2	1	2
COPS8	0.064798	0.175148	1852	1798	1591	2045	1682	2095
COL6A3	-0.0713428	0.00897084	75075	79653	68365	74655	68687	81960
MLPH	-0.0646891	0.34977	736	746	691	760	682	763
MIR6811	NA	NA	0	0	0	0	0	0
PRLH	NA	NA	0	0	0	0	0	0
RAB17	0.257011	0.376762	40	33	34	53	48	34
LRRFIP1	0.0462004	0.14215	6094	5986	5152	6364	5851	6633
RBM44	0.467045	0.293388	17	12	10	21	17	19
RAMP1	-0.108006	0.900686	3	5	5	2	3	8
UBE2F	0.0984995	0.258023	424	469	365	509	433	484
UBE2F-SCLY	0.737948	0.574503	2	1	1	1	3	3
SCLY	-0.130203	0.70677	34	23	26	25	31	24
ESPNL	-0.0921299	0.912846	5	3	5	6	4	3
KLHL30	0.899246	0.439929	1	2	2	1	3	6
ERFE	-0.0459097	0.737999	171	199	150	182	176	174
ILKAP	-0.0409475	0.575667	681	651	550	651	583	705
LINC02610	-1.89693	0.554008	2	0	0	0	0	0
LOC643387	-0.118354	0.950596	2	0	1	3	0	0
HES6	-0.240333	0.125005	150	157	122	119	135	129
PER2	-0.124088	0.19251	383	471	373	427	364	402
TRAF3IP1	-0.0615146	0.332574	965	929	781	963	825	927
ASB1	-0.0601137	0.290911	1300	1248	1142	1230	1135	1393
LINC01107	0.505186	0.52206	4	4	4	4	7	7
LOC100287387	0.107185	0.540527	107	92	104	126	108	113
TWIST2	0.133517	0.272387	227	234	184	243	211	297
LINC01940	0.108623	0.917126	4	3	1	3	3	3
HDAC4	0.0785643	0.107255	1568	1640	1327	1701	1565	1805
MIR4440	1.72215	0.571403	0	0	0	1	0	1
MIR4441	0.714189	0.590133	1	2	1	4	1	2
MGC16025	-0.438255	0.678916	3	3	3	2	3	2
MIR4269	0.876976	0.829829	0	0	0	0	0	1
MIR2467	0.876976	0.829829	0	0	0	0	1	0
HDAC4-AS1	-0.226616	0.691187	12	9	9	7	11	9
LOC150935	-1.04658	0.792298	0	0	1	0	0	0
NDUFA10	0.017757	0.70441	2018	2141	1685	2076	1905	2284
MIR4786	0.200673	0.844458	3	1	4	4	2	4
OR6B2	NA	NA	0	0	0	0	0	0
OR6B3	NA	NA	0	0	0	0	0	0
COPS9	0.00347199	0.957064	1183	1018	991	1154	1060	1180
OTOS	-1.04658	0.797577	0	1	0	0	0	0
GPC1	0.34157	8.16215e-23	5903	6161	5168	7531	7122	8490
LOC100130449	-0.677967	0.206351	13	14	12	9	6	11
MIR149	-0.083979	0.925469	2	7	3	3	3	6
ANKMY1	-0.0323493	0.713003	491	497	423	552	440	470
DUSP28	0.115414	0.464643	132	128	105	140	115	165
RNPEPL1	-0.131829	0.0241493	1086	1079	942	1056	889	1064
CAPN10-DT	-0.266727	0.216364	76	74	64	64	64	60
CAPN10	-0.0345978	0.724826	352	343	293	346	326	349
GPR35	-0.306496	0.110318	91	93	87	82	67	84
AQP12B	-0.611301	0.758336	1	2	0	0	1	1
LOC285191	NA	NA	0	0	0	0	0	0
AQP12A	NA	NA	0	0	0	0	0	0
KIF1A	-0.0911699	0.316821	445	457	363	421	357	482
AGXT	1.10953	0.383867	2	2	0	5	2	2
MAB21L4	-1.05264	0.471954	2	2	2	1	2	0
CROCC2	0.369185	0.300827	20	22	20	25	27	33
LOC200772	0.258248	0.64092	10	5	13	13	11	12
SNED1	0.444644	3.82718e-12	959	1177	933	1561	1374	1488
MTERF4	0.107341	0.0753215	998	1017	829	1059	1018	1166
PASK	-0.0254623	0.745416	622	684	537	637	545	740
PPP1R7	-0.0380114	0.419554	1732	1783	1503	1727	1592	1861
ANO7	0.282447	0.0482336	154	198	120	205	192	208
HDLBP	-0.015584	0.518508	23582	24894	20651	25092	22072	25289
SEPTIN2	-0.0246742	0.341316	12268	12140	10437	12572	10880	12877
FARP2	0.098654	0.272472	390	390	333	428	378	458
MIR3133	-0.0848105	0.977955	1	0	0	0	0	1
STK25	-0.0962882	0.0286415	2339	2233	1936	2210	1932	2314
BOK-AS1	0.293772	0.849292	0	4	0	1	2	2
BOK	-0.207012	0.392422	80	73	47	73	39	72
THAP4	-0.0532218	0.379229	961	1011	843	957	877	1042
ATG4B	-0.0661501	0.311089	861	822	748	829	748	887
DTYMK	-0.315653	1.52429e-06	967	898	806	773	692	811
ING5	-0.02495	0.629326	1572	1491	1397	1591	1431	1630
D2HGDH	0.0282665	0.667817	766	771	668	817	729	838
GAL3ST2	-0.298329	0.344606	45	43	27	22	38	38
NEU4	0.474853	0.414943	8	8	8	14	5	17
PDCD1	0.490875	0.627238	4	3	1	5	1	6
RTP5	NA	NA	0	0	0	0	0	0
LINC01237	0.543658	0.139789	21	19	20	34	18	42
LOC285095	0.00295048	0.997044	3	5	6	4	5	6
LINC01238	0.224839	0.60553	11	15	23	19	15	28
LOC285097	-0.114434	0.855896	7	12	6	8	11	5
LINC01880	NA	NA	0	0	0	0	0	0
LINC01881	-0.0633698	0.838733	37	28	32	38	26	35
LINC01986	NA	NA	0	0	0	0	0	0
CHL1-AS2	0.88548	0.291699	4	5	1	5	9	5
CHL1	0.654105	8.49794e-25	675	704	571	1106	980	1166
CHL1-AS1	1.06086	0.279899	2	4	1	2	8	5
LINC01266	-0.76632	0.258301	7	13	6	5	6	5
CNTN6	0.153647	0.732215	11	18	15	13	17	22
CNTN4	0.0794442	0.562991	172	171	156	211	172	176
CNTN4-AS2	0.165198	0.907706	0	3	2	5	1	0
CNTN4-AS1	-0.941596	0.718973	2	0	0	0	1	0
IL5RA	-0.440771	0.664437	3	2	5	2	2	4
TRNT1	-0.000464324	0.992556	1525	1565	1276	1601	1415	1606
CRBN	0.0920778	0.26484	488	505	441	519	494	609
LOC100130207	0.961167	0.185918	3	4	5	9	7	9
LRRN1	0.819786	0.00220383	36	33	31	55	52	81
SETMAR	-0.0514935	0.515654	588	580	528	575	570	588
SUMF1	0.0410693	0.571396	653	709	639	784	639	765
ITPR1-DT	0.652348	0.195366	8	7	17	22	19	13
ITPR1	0.397517	1.5616e-11	1062	1158	902	1582	1306	1466
EGOT	NA	NA	0	0	0	0	0	0
BHLHE40-AS1	0.0956398	0.812006	17	19	17	19	20	21
BHLHE40	0.208867	7.51378e-12	6372	6810	5842	7971	7058	8300
ARL8B	0.174271	0.000111747	2262	2243	2015	2627	2282	2910
EDEM1	-0.040186	0.192962	6194	6187	5208	6247	5387	6506
MIR4790	NA	NA	0	0	0	0	0	0
GRM7-AS3	-0.804274	0.624585	0	4	1	0	1	2
GRM7	0.114887	0.876559	6	9	2	6	8	5
GRM7-AS2	-0.0848104	0.97803	0	1	0	0	0	1
GRM7-AS1	NA	NA	0	0	0	0	0	0
LOC101927394	-1.04658	0.797577	1	0	0	0	0	0
LMCD1-AS1	0.13246	0.869822	6	4	3	5	5	5
LMCD1	-0.437968	0.0210598	102	111	86	72	69	93
LINC00312	NA	NA	0	0	0	0	0	0
SSUH2	0.0332619	0.968181	3	7	3	6	4	4
CAV3	0.876976	0.829829	0	0	0	0	1	0
OXTR	-0.0669277	0.889147	19	11	16	13	23	10
RAD18	-0.0409638	0.562285	728	814	652	747	728	781
SRGAP3	0.0954237	0.631263	86	98	67	111	67	107
SRGAP3-AS2	-0.921201	0.730127	0	2	0	0	0	1
SRGAP3-AS3	1.44744	0.513037	0	0	1	1	2	0
SRGAP3-AS4	-1.88819	0.527141	1	1	0	0	0	0
THUMPD3	0.000712249	0.987143	1977	2013	1715	2111	1794	2150
THUMPD3-AS1	0.00961064	0.925138	353	322	288	384	294	351
SETD5	-0.00505719	0.877746	5228	5615	4601	5688	4912	5711
LHFPL4	-0.535181	0.437887	8	6	10	9	2	7
MTMR14	0.045072	0.527139	674	673	629	735	678	750
CPNE9	-0.1697	0.84372	5	5	3	3	6	3
BRPF1	0.0343324	0.588608	1003	976	811	974	927	1126
OGG1	0.0232789	0.798724	407	400	349	444	351	453
CAMK1	-0.101653	0.531872	155	126	104	127	111	142
TADA3	-0.00625884	0.886459	2281	2270	1877	2295	2016	2474
ARPC4	-0.00832638	0.817766	4005	3935	3581	4133	3671	4358
ARPC4-TTLL3	2.09072	0.112087	3	0	0	5	7	1
TTLL3	0.0024735	0.988631	102	141	96	120	122	116
RPUSD3	0.189309	0.0130183	596	558	497	712	612	671
CIDEC	0.284404	0.861517	1	0	2	2	1	1
JAGN1	0.0866882	0.13072	1116	1142	994	1290	1047	1332
IL17RE	0.45658	0.300942	17	9	18	22	26	16
IL17RC	0.0293527	0.663523	838	763	702	849	771	872
CRELD1	0.179301	0.0493972	416	501	416	594	490	516
PRRT3	-0.0119333	0.901684	398	362	339	414	364	377
PRRT3-AS1	0.578359	0.361111	9	4	7	6	9	17
EMC3	0.185678	1.35618e-05	2101	2111	1760	2513	2149	2538
EMC3-AS1	0.196579	0.024692	432	468	379	566	427	564
CIDECP1	0.313037	0.0230744	165	143	145	211	188	198
FANCD2	-0.247155	5.2555e-05	1139	1168	901	999	864	997
FANCD2OS	0.481263	0.72955	0	2	2	1	2	3
BRK1	-0.0226086	0.552882	3377	3227	2849	3379	2990	3500
VHL	0.0314674	0.435228	2491	2565	2211	2761	2368	2749
IRAK2	0.652715	7.11142e-06	114	121	106	195	170	204
TATDN2	-0.0212026	0.633323	1987	2046	1730	2056	1784	2185
MIR12127	NA	NA	0	0	0	0	0	0
GHRLOS	0.0869648	0.691745	72	75	48	68	63	88
LINC00852	-0.253595	0.455761	27	30	31	24	20	35
GHRL	0.15528	0.73717	18	18	8	12	21	18
SEC13	-0.0290048	0.414108	3913	3909	3354	4035	3416	4173
ATP2B2	0.0686716	0.776402	55	48	50	57	47	67
MIR378B	0.876976	0.829829	0	0	0	0	1	0
MIR885	NA	NA	0	0	0	0	0	0
ATP2B2-IT2	NA	NA	0	0	0	0	0	0
LINC00606	NA	NA	0	0	0	0	0	0
SLC6A11	-0.0125312	0.972717	24	22	25	18	24	33
SLC6A1	-0.885298	0.254239	4	10	7	2	5	5
SLC6A1-AS1	-0.699181	0.725002	0	2	1	1	0	1
HRH1	0.257036	0.00022599	670	737	628	832	800	947
ATG7	0.239806	0.000790553	664	715	598	855	695	931
VGLL4	0.0817333	0.0995188	1629	1617	1404	1764	1526	1935
TAMM41	0.0370814	0.691576	380	376	326	401	338	440
SYN2	-0.0135839	0.927929	167	139	126	169	130	155
TIMP4	-0.318242	0.666313	8	8	3	7	4	5
PPARG	0.144914	0.00464198	1282	1320	1121	1500	1316	1549
TSEN2	-0.0311088	0.729237	426	414	353	428	358	453
MKRN2OS	0.275438	0.584503	11	11	11	13	18	11
MKRN2	0.0395391	0.512203	1018	957	871	1077	931	1096
RAF1	0.0398253	0.299745	2930	3102	2518	3164	2854	3291
TMEM40	-0.215499	0.666339	10	13	16	13	10	13
CAND2	-0.174126	0.42806	69	73	63	78	53	62
RPL32	-0.0609732	0.0403082	7485	7404	6469	7324	6720	7656
SNORA7A	NA	NA	0	0	0	0	0	0
LINC02022	0.876976	0.829829	0	0	0	0	1	0
IQSEC1	-0.0774118	0.218417	1234	1452	1260	1329	1161	1488
NUP210	-0.126507	0.0867594	753	885	640	754	691	760
HDAC11-AS1	1.15771	0.504654	0	0	2	2	1	2
HDAC11	-0.106273	0.370156	295	257	221	286	231	243
FBLN2	-1.70487	0.310302	1	3	2	0	0	2
SNORA93	NA	NA	0	0	0	0	0	0
LINC00620	-0.0473104	0.978566	2	1	0	1	1	1
WNT7A	-0.0897955	0.959967	0	1	2	0	2	1
FGD5P1	-1.04658	0.797577	0	1	0	0	0	0
TPRXL	-0.323175	0.471741	15	18	19	10	18	16
CHCHD4	-0.0536611	0.527064	502	498	405	510	407	519
TMEM43	0.0542344	0.139266	3402	3588	3022	3695	3333	3997
XPC	-0.0301599	0.52419	1828	1871	1574	1953	1650	1870
LSM3	-0.0987385	0.0653094	1501	1418	1323	1420	1311	1471
LINC01267	1.39705	0.518694	0	1	0	1	1	1
SLC6A6	0.0891139	0.00128456	7368	7634	6460	8326	7365	8509
GRIP2	0.223155	0.286283	65	66	59	75	76	84
CCDC174	0.104521	0.190904	522	540	489	593	512	668
C3orf20	-0.309273	0.593415	9	9	12	7	7	12
LINC02011	0.876976	0.829829	0	0	0	0	0	1
FGD5	-0.534661	0.427291	8	13	4	6	6	6
FGD5-AS1	-0.0631857	0.129014	3095	3201	2506	3128	2638	3156
NR2C2	0.00339624	0.941303	2275	2558	2184	2591	2199	2681
MRPS25	0.11864	0.00608247	2011	2125	1798	2384	2068	2379
RBSN	-0.0214362	0.685405	1299	1352	1188	1344	1226	1443
COL6A4P1	1.87856	0.546824	0	0	0	0	2	0
CAPN7	-0.0219071	0.696573	1217	1214	1045	1241	1052	1342
SH3BP5-AS1	-0.0649818	0.627253	204	211	171	202	154	240
SH3BP5	-0.00375896	0.96345	608	551	463	568	554	588
METTL6	-0.00564851	0.933804	712	749	639	770	674	774
EAF1	0.067607	0.15523	1601	1682	1437	1832	1563	1853
COLQ	-0.171136	0.729924	18	16	8	17	13	9
MIR4270	NA	NA	0	0	0	0	0	0
HACL1	0.113583	0.252374	372	366	271	398	331	427
BTD	-0.029395	0.726619	533	529	424	570	445	528
ANKRD28	-0.049091	0.183033	3705	3871	3400	3960	3362	3940
MIR3134	-0.156266	0.945106	0	1	1	0	0	2
MIR563	-0.773853	0.557839	2	4	2	5	0	0
GALNT15	1.71424	0.0210086	4	3	3	21	7	7
DPH3	0.236273	0.000116334	945	902	812	1187	966	1173
OXNAD1	0.156073	0.0283404	624	639	584	759	659	767
RFTN1	0.308232	0.00299066	286	274	234	378	311	353
LINC00690	NA	NA	0	0	0	0	0	0
DAZL	NA	NA	0	0	0	0	0	0
PLCL2	-0.0569051	0.456608	592	608	532	638	511	619
MIR3714	NA	NA	0	0	0	0	0	0
TBC1D5	-0.182026	0.00890036	811	867	659	746	640	796
LOC105376975	NA	NA	0	0	0	0	0	0
LOC339862	NA	NA	0	0	0	0	0	0
SATB1	-0.186399	0.192928	187	219	145	193	135	185
SATB1-AS1	-0.586297	0.646769	3	1	3	0	2	3
KCNH8	-0.301831	0.799645	3	1	3	2	3	1
MIR4791	NA	NA	0	0	0	0	0	0
EFHB	-1.97669	0.495699	1	0	1	0	0	0
RAB5A	0.0174565	0.836946	476	450	418	505	444	494
PP2D1	0.159539	0.829903	5	8	4	12	5	3
KAT2B	0.0436808	0.734841	180	198	161	201	177	211
MIR3135A	NA	NA	0	0	0	0	0	0
SGO1	-0.399078	0.00141668	225	247	199	180	167	192
SGO1-AS1	NA	NA	0	0	0	0	0	0
LOC101927829	1.39704	0.51819	1	0	0	1	1	1
VENTXP7	NA	NA	0	0	0	0	0	0
ZNF385D	0.9178	0.606305	1	0	1	1	2	1
ZNF385D-AS1	NA	NA	0	0	0	0	0	0
ZNF385D-AS2	1.06428	0.361045	2	0	3	2	7	2
UBE2E2-AS1	NA	NA	0	0	0	0	0	0
UBE2E2	0.0483729	0.69447	196	224	201	245	205	232
UBE2E1-AS1	-0.488159	0.759408	1	2	1	1	1	1
UBE2E1	0.089235	0.0626425	1584	1579	1399	1744	1579	1824
NKIRAS1	0.123922	0.193183	339	353	294	397	353	388
RPL15	-0.0827782	0.00289301	9277	9275	8101	8984	8152	9555
NR1D2	0.027607	0.514539	2686	2659	2179	2877	2437	2809
LINC00691	-1.00078	0.6868	0	1	1	0	0	1
THRB	0.193555	0.0317446	465	488	341	510	473	581
LOC101927854	0.201807	0.909072	0	0	3	2	0	2
THRB-AS1	0.0526966	0.941671	4	6	7	7	4	8
RARB	0.223786	0.361341	45	47	50	59	49	69
RARB-AS1	NA	NA	0	0	0	0	0	0
TOP2B	-0.076364	0.0284518	4708	4841	4313	4746	4155	5065
MIR4442	-0.069223	0.696496	109	103	127	116	115	113
NGLY1	-0.0515481	0.558762	470	431	377	448	386	474
OXSM	0.0321376	0.785202	254	224	223	264	244	252
LINC00692	NA	NA	0	0	0	0	0	0
LRRC3B	-0.0848106	0.97784	1	0	0	1	0	0
NEK10	0.243573	0.2357	59	80	69	97	74	91
SLC4A7	0.364452	2.84812e-12	1480	1532	1393	2011	1760	2260
EOMES	0.270611	0.749854	7	3	2	4	7	4
LINC01980	3.10476	0.0596007	0	1	0	6	1	3
LINC01981	2.71218	0.252336	0	0	0	1	0	3
CMC1	-0.058008	0.559406	367	359	308	379	335	337
AZI2	-0.0283808	0.753405	394	418	348	402	365	439
ZCWPW2	-0.177359	0.500111	50	44	51	42	38	57
LINC00693	0.169564	0.636315	23	23	20	31	20	28
RBMS3-AS3	-0.00201939	0.99684	8	17	11	15	12	11
RBMS3	0.109224	0.303051	276	349	302	358	315	390
RBMS3-AS1	-0.0568336	0.965022	2	4	0	3	1	2
LINC01985	NA	NA	0	0	0	0	0	0
TGFBR2	0.0744651	0.141245	1626	1684	1453	1855	1513	1962
GADL1	NA	NA	0	0	0	0	0	0
MIR466	NA	NA	0	0	0	0	0	0
STT3B	0.0114899	0.71554	6166	6293	5225	6336	5685	6875
OSBPL10	-0.117074	0.101317	686	679	604	659	595	671
OSBPL10-AS1	-1.88819	0.527141	1	1	0	0	0	0
ZNF860	-0.285746	0.547881	15	18	11	11	13	14
GPD1L	0.14197	0.0881801	462	454	390	508	463	557
CMTM8	0.214734	0.172769	145	109	115	155	135	165
CMTM7	-0.135408	0.286738	210	234	169	203	182	205
CMTM6	-0.0966858	0.00790418	3626	3573	3150	3480	3163	3618
MIR548AY	NA	NA	0	0	0	0	0	0
DYNC1LI1	-0.0291992	0.600616	1308	1247	1094	1245	1165	1381
CNOT10	0.00320402	0.965851	613	648	565	666	555	724
TRIM71	1.29808	0.111753	3	4	2	9	10	4
CCR4	1.72215	0.571403	0	0	0	1	0	1
GLB1	0.0894161	0.0543123	1782	1921	1629	2090	1770	2162
TMPPE	0.0134032	0.951274	74	64	54	62	66	77
CRTAP	-0.0318491	0.260434	8720	8868	7648	9098	8028	9038
SUSD5	-0.490171	0.385249	9	18	11	7	5	17
FBXL2	0.10235	0.5191	113	135	106	145	118	140
UBP1	-0.0118278	0.7844	2361	2440	2139	2518	2126	2669
CLASP2	0.0078018	0.883225	1350	1412	1209	1522	1253	1461
PDCD6IP	0.0265533	0.477999	3314	3301	2748	3411	3058	3637
LOC101928135	-1.04658	0.792298	0	0	1	0	0	0
ARPP21	-0.586173	0.46546	8	5	4	4	3	5
MIR128-2	NA	NA	0	0	0	0	0	0
STAC	-0.0852512	0.447859	320	280	251	261	267	322
DCLK3	NA	NA	0	0	0	0	0	0
LINC02033	0.479993	0.80105	1	0	1	1	1	1
TRANK1	-0.0460596	0.472151	885	930	774	953	808	896
EPM2AIP1	0.0158565	0.754552	1460	1498	1263	1560	1321	1648
MLH1	-0.107405	0.072842	1101	1066	959	1103	900	1078
LRRFIP2	0.0326518	0.616877	986	1005	796	954	958	1103
LOC152048	0.141321	0.609319	40	42	33	48	33	54
GOLGA4	0.0805124	0.00733188	6006	6281	5299	6651	6009	7054
C3orf35	-0.238343	0.658555	10	8	18	9	10	14
ITGA9	-0.513985	0.397029	7	16	8	6	6	11
ITGA9-AS1	0.907129	0.431558	3	1	1	3	2	5
CTDSPL	0.113538	0.173997	456	480	384	530	443	541
MIR26A1	NA	NA	0	0	0	0	0	0
VILL	1.46074	0.372073	1	0	1	2	1	3
PLCD1	-0.187966	0.305555	99	126	83	95	95	95
DLEC1	0.302538	0.592989	6	9	11	10	14	10
ACAA1	-0.0349551	0.671298	487	492	423	496	451	503
MYD88	-0.0620633	0.432245	552	562	451	547	477	564
OXSR1	0.0292962	0.530919	1817	1795	1551	1858	1700	2029
SLC22A13	-0.572425	0.463584	4	8	8	3	9	2
SLC22A14	0.462385	0.495983	3	8	7	6	13	7
XYLB	-0.091247	0.523611	169	159	142	164	129	176
ACVR2B-AS1	0.252986	0.544269	11	18	22	26	20	19
ACVR2B	-0.0439546	0.706662	246	267	219	285	208	261
EXOG	-0.0998775	0.268425	496	458	435	458	460	454
SCN5A	0.00130219	0.994565	103	84	82	82	97	106
SCN10A	-1.04658	0.797577	0	1	0	0	0	0
SCN11A	-0.768154	0.523746	4	1	3	1	2	2
WDR48	0.121307	0.104614	698	650	571	807	678	726
GORASP1	-0.0476616	0.441669	911	969	794	920	853	967
TTC21A	0.128849	0.504988	75	90	74	102	74	102
MIR6822	NA	NA	0	0	0	0	0	0
CSRNP1	0.145775	0.136279	309	327	286	364	332	386
XIRP1	0.903042	0.728226	0	1	0	0	2	0
CX3CR1	-0.441446	0.679116	4	3	2	2	2	3
CCR8	0.76773	0.76126	1	0	0	1	0	1
SLC25A38	0.113577	0.0456559	1085	1078	903	1184	1091	1238
RPSA	-0.0692878	0.00598391	13038	13462	11521	13342	11483	13624
SNORA6	-0.320728	0.158184	76	64	78	74	45	68
SNORA62	-0.157442	0.570323	46	37	42	40	39	40
MOBP	0.384956	0.256642	40	29	24	69	28	32
MYRIP	0.399538	0.722104	2	3	2	7	0	3
EIF1B-AS1	-0.307843	0.712433	4	5	5	5	4	3
EIF1B	0.144552	0.0162385	923	916	805	1044	962	1092
ENTPD3	-0.441284	0.795402	0	3	1	1	2	0
ENTPD3-AS1	-0.607457	0.16335	24	23	16	11	10	23
RPL14	-0.0340316	0.341563	6583	6200	5732	6419	5876	6900
ZNF619	-0.158115	0.316581	130	166	125	144	106	151
ZNF620	-0.16765	0.632905	25	28	24	25	19	29
ZNF621	0.0972643	0.0925937	1057	1055	961	1223	1065	1200
CTNNB1	0.0108439	0.689982	8194	8356	7078	8609	7601	9034
ULK4	0.0126333	0.948102	77	83	83	87	77	97
TRAK1	0.0225772	0.75886	641	674	542	710	572	719
CCK	0.876976	0.829829	0	0	0	0	1	0
LYZL4	-0.940991	0.723394	2	0	0	0	0	1
VIPR1	-0.0848106	0.97784	1	0	0	1	0	0
VIPR1-AS1	NA	NA	0	0	0	0	0	0
SEC22C	-0.045153	0.438072	1256	1234	1161	1314	1075	1376
SS18L2	-0.0131062	0.879276	487	444	394	469	434	488
NKTR	0.00369446	0.936582	1999	2210	1899	2271	1963	2264
LOC101928323	0.625735	0.179655	9	13	12	24	14	18
ZBTB47	-0.44928	2.35231e-05	319	369	314	262	246	270
KLHL40	NA	NA	0	0	0	0	0	0
HHATL	-1.04658	0.792298	0	0	1	0	0	0
HHATL-AS1	NA	NA	0	0	0	0	0	0
CCDC13	-0.271374	0.667489	12	6	7	8	6	8
CCDC13-AS1	-1.07815	0.671249	0	0	2	0	1	0
LINC02158	1.83479	0.359424	1	0	0	1	2	1
HIGD1A	-0.00770281	0.849708	2915	2845	2493	2879	2657	3170
ACKR2	-1.10446	0.254804	6	2	6	3	2	2
CYP8B1	-1.04658	0.792298	0	0	1	0	0	0
ZNF662	1.80845	0.541145	0	0	0	1	1	0
KRBOX1-AS1	NA	NA	0	0	0	0	0	0
KRBOX1	NA	NA	0	0	0	0	0	0
GASK1A	-0.281476	0.720406	7	3	6	5	5	4
POMGNT2	-0.130435	0.238323	354	348	246	285	289	340
SNRK	0.0659478	0.500587	368	341	316	418	345	375
SNRK-AS1	0.629999	0.132884	10	17	15	21	23	25
ANO10	0.0726623	0.267716	827	956	742	986	846	981
ABHD5	0.0564554	0.537801	375	387	321	416	356	422
MIR138-1	0.605701	0.235436	16	9	5	17	14	17
TOPAZ1	NA	NA	0	0	0	0	0	0
TCAIM	-0.0854231	0.241826	653	663	545	650	554	655
C3orf86	NA	NA	0	0	0	0	0	0
LINC01988	NA	NA	0	0	0	0	0	0
ZNF445	-0.0815575	0.220012	875	924	776	833	841	901
ZNF852	-0.0213685	0.906141	110	95	81	108	83	108
ZKSCAN7	-0.0450608	0.804207	86	114	89	103	90	104
ZKSCAN7-AS1	0.331056	0.470379	14	12	16	25	20	11
ZNF660-ZNF197	NA	NA	0	0	0	0	0	0
ZNF660	0.134328	0.738812	23	17	15	28	17	19
ZNF197-AS1	0.00866703	0.990416	5	7	5	5	7	6
ZNF197	0.554383	0.500267	4	5	2	5	5	7
ZNF35	0.0865744	0.341695	411	491	349	486	416	504
ZNF502	-0.0875615	0.550844	151	149	135	141	138	155
ZNF501	-0.0878723	0.691813	74	64	56	71	62	60
KIAA1143	-0.124052	0.0635566	775	823	706	765	696	780
KIF15	-0.397804	1.27477e-05	495	557	434	447	360	387
MIR564	NA	NA	0	0	0	0	0	0
TMEM42	-0.263234	0.13393	117	119	102	114	95	89
TGM4	1.50485	0.35511	1	0	1	1	3	2
ZDHHC3	-0.0166117	0.762273	1319	1276	1101	1358	1198	1314
EXOSC7	-0.0567464	0.465755	659	609	543	675	524	650
CLEC3B	0.096384	0.874538	9	8	6	8	8	10
CDCP1	0.698032	1.10039e-06	130	121	127	247	184	222
TMEM158	0.276911	7.65578e-07	1244	1267	1127	1493	1453	1730
LARS2	-0.000400652	0.994621	1061	1090	951	1068	1045	1173
LARS2-AS1	0.205064	0.83286	4	3	2	2	3	6
LIMD1	-0.0376564	0.575121	761	800	649	771	685	826
LIMD1-AS1	-0.0252435	0.986906	2	2	0	1	2	1
SACM1L	0.0299863	0.563056	1355	1383	1190	1492	1301	1458
SLC6A20	-0.785181	0.628487	3	2	0	0	1	2
LZTFL1	0.0637513	0.575015	253	261	217	286	262	260
CCR9	0.889556	0.619634	0	1	1	1	1	2
FYCO1	-0.0482473	0.438097	934	980	772	951	828	972
CXCR6	0.982526	0.152876	3	7	4	7	12	10
XCR1	0.876976	0.829829	0	0	0	0	0	1
CCR1	0.671924	0.0964995	20	12	13	22	24	30
CCR3	0.740875	0.294622	5	4	5	12	6	7
CCR2	NA	NA	0	0	0	0	0	0
CCR5AS	NA	NA	0	0	0	0	0	0
CCR5	NA	NA	0	0	0	0	0	0
CCRL2	0.485732	0.431539	5	6	9	12	9	9
LINC02009	0.267987	0.456784	24	25	18	28	19	39
LTF	-0.894217	0.578075	2	0	3	2	0	1
RTP3	0.165161	0.897786	2	1	2	1	2	3
LRRC2	3.08292	0.134294	0	0	0	3	1	1
LRRC2-AS1	0.876976	0.829829	0	0	0	0	0	1
TDGF1	NA	NA	0	0	0	0	0	0
FAM240A	NA	NA	0	0	0	0	0	0
ALS2CL	-0.0301901	0.854014	127	133	120	153	127	114
TMIE	-1.00038	0.682858	0	1	1	0	1	0
PRSS50	-0.602708	0.757444	1	1	1	0	2	0
PRSS46P	-1.57337	0.482176	2	0	1	0	0	1
PRSS45P	2.61984	0.137128	1	0	0	4	2	1
PRSS43P	0.385554	0.814568	2	1	0	1	2	1
PRSS44P	0.249591	0.821262	3	2	2	2	1	6
PRSS42P	-0.322323	0.785537	3	2	2	2	1	3
MYL3	1.73834	0.594276	0	0	0	2	0	0
PTH1R	-0.510888	0.611717	5	5	2	6	0	3
CCDC12	-0.0315268	0.673346	668	628	540	681	568	655
NBEAL2	-0.109176	0.05412	1299	1435	1184	1390	1108	1358
NRADDP	0.155386	0.889473	3	5	0	1	5	3
SETD2	0.0051445	0.915321	2030	2312	1922	2215	2083	2364
KIF9-AS1	0.194155	0.508528	32	38	28	44	32	43
KIF9	-0.0973291	0.632054	80	84	64	75	64	87
SNORD13J	-1.04658	0.792298	0	0	1	0	0	0
KLHL18	0.00997369	0.88781	783	721	680	763	710	862
PTPN23	-0.0430742	0.416069	1531	1691	1422	1579	1530	1664
SCAP	-0.0606978	0.205713	1734	1759	1518	1682	1587	1823
ELP6	0.0263335	0.755927	505	461	444	507	483	533
CSPG5	0.0366089	0.837533	93	100	86	105	87	112
SMARCC1	0.000748607	0.984204	3539	3512	3001	3580	3172	3918
SNORD146	-1.97669	0.495699	1	0	1	0	0	0
DHX30	-0.0354245	0.408739	2291	2426	2096	2352	2174	2524
MIR1226	NA	NA	0	0	0	0	0	0
MAP4	-0.0335889	0.314126	6728	7395	6021	7007	6319	7535
CDC25A	0.154197	0.0221129	855	823	704	907	838	1067
MIR4443	NA	NA	0	0	0	0	0	0
CAMP	-1.51967	0.502139	2	1	0	0	0	1
ZNF589	-0.0872978	0.565915	135	145	121	139	123	138
FCF1P2	0.118798	0.617993	60	48	51	54	62	67
NME6	-0.14045	0.162716	355	367	283	313	307	344
SPINK8	NA	NA	0	0	0	0	0	0
MIR2115	NA	NA	0	0	0	0	0	0
FBXW12	2.31265	0.374463	0	0	0	2	0	1
PLXNB1	-0.108622	0.0663218	1049	1149	957	1047	971	1082
CCDC51	0.0915002	0.322159	376	398	316	443	359	429
TMA7	-0.0708993	0.137462	1987	1871	1654	1911	1726	1923
ATRIP	-0.249878	0.630506	10	13	14	13	12	8
ATRIP-TREX1	-0.283262	0.610618	10	9	14	13	9	7
TREX1	NA	NA	0	0	0	0	0	0
SHISA5	-0.0848192	0.0439118	2756	2945	2316	2683	2476	2840
PFKFB4	0.0277003	0.71588	598	624	521	606	573	705
MIR6823	0.876976	0.829829	0	0	0	0	1	0
UCN2	-0.100008	0.602484	94	100	68	83	82	93
COL7A1	0.0325645	0.330711	6381	6198	5719	6784	5981	7116
MIR711	NA	NA	0	0	0	0	0	0
UQCRC1	-0.0190215	0.585261	3641	3738	3190	3797	3386	3873
SNORA94	-0.617177	0.755848	2	1	0	0	1	1
TMEM89	0.243987	0.808617	2	3	3	4	4	2
SLC26A6	0.133687	0.0596562	695	743	644	770	751	902
MIR6824	NA	NA	0	0	0	0	0	0
CELSR3	-0.145974	0.00199354	1769	1880	1611	1758	1517	1768
MIR4793	-1.88819	0.527141	1	1	0	0	0	0
LINC02585	0.341192	0.507572	10	12	8	14	14	12
NCKIPSD	-0.0159061	0.818316	715	766	634	733	702	780
IP6K2	-0.0258645	0.610391	1567	1516	1283	1545	1411	1585
PRKAR2A	-0.0336638	0.504217	1456	1578	1305	1525	1362	1607
PRKAR2A-AS1	0.684949	0.0698643	18	14	22	28	37	27
SLC25A20	-0.183938	0.0657439	431	387	318	393	309	357
ARIH2OS	-0.200288	0.656691	13	19	17	15	18	12
ARIH2	0.0316818	0.464652	2097	2108	1802	2192	1962	2358
P4HTM	-0.0883124	0.452422	296	276	205	270	247	254
WDR6	-0.11082	0.00196457	3758	3710	3193	3556	3222	3684
DALRD3	-0.196475	0.0152363	551	531	467	494	439	500
MIR425	-0.0318197	0.988316	1	1	0	0	1	1
NDUFAF3	-0.12552	0.086256	639	676	554	618	558	639
MIR191	0.876976	0.829829	0	0	0	0	1	0
IMPDH2	-0.0957487	0.00347693	4991	5042	4173	4835	4216	5039
QRICH1	-0.115755	0.0231164	1487	1579	1391	1513	1306	1548
QARS1	-0.0273625	0.459866	3223	3243	2721	3301	2856	3400
MIR6890	NA	NA	0	0	0	0	0	0
USP19	0.0246625	0.594425	1991	2173	1768	2211	1996	2181
LAMB2	-0.00244373	0.948321	3384	3490	2888	3519	3235	3561
LAMB2P1	0.402033	0.576505	7	4	4	8	6	7
CCDC71	-0.0577827	0.520531	482	441	413	508	397	458
KLHDC8B	0.451901	0.0133403	102	71	81	129	113	127
C3orf84	NA	NA	0	0	0	0	0	0
CCDC36	-0.683834	0.625342	3	2	1	2	0	2
C3orf62	0.245429	0.178129	87	109	69	112	99	121
MIR4271	NA	NA	0	0	0	0	0	0
USP4	0.113886	0.0661402	879	864	753	989	848	1029
GPX1	0.0688964	0.0761068	2746	2732	2421	2989	2669	3132
RHOA	0.0172398	0.61194	7121	7083	6418	7298	6877	7969
TCTA	0.0639311	0.27062	1000	1034	868	1084	985	1146
AMT	-0.245678	0.297462	70	79	44	60	56	55
NICN1	0.0115793	0.916183	261	269	231	265	255	293
DAG1	-0.118612	0.00867176	2334	2486	1937	2309	1951	2332
BSN-DT	-1.12779	0.555335	0	2	2	2	0	0
BSN	-0.251941	0.426633	44	36	23	31	29	31
APEH	-0.0257605	0.522571	2724	2669	2291	2718	2478	2800
MST1	0.0271084	0.911224	51	51	51	64	46	56
RNF123	0.0643719	0.273404	1029	1112	975	1146	1056	1256
AMIGO3	-0.166958	0.203157	187	229	188	211	167	193
GMPPB	-0.0874581	0.197145	850	801	704	845	694	812
IP6K1	-0.0386572	0.481983	1274	1327	1052	1275	1124	1369
CDHR4	-0.027759	0.968086	5	5	9	5	7	8
INKA1	-0.305892	0.19177	73	72	54	44	57	69
UBA7	0.058989	0.369433	835	889	701	933	839	900
MIR5193	1.35564	0.551498	1	0	0	2	0	1
TRAIP	-0.377427	0.0172512	140	151	122	124	99	114
CAMKV	-0.214299	0.813345	2	4	6	4	5	2
MST1R	-0.431886	0.391611	14	18	12	11	16	7
MON1A	0.0170227	0.913902	136	124	107	134	125	134
RBM6	-0.0416036	0.372177	1952	1927	1699	1914	1814	2014
RBM5	-0.0174021	0.709634	1876	1855	1660	1908	1771	1967
RBM5-AS1	-0.0517031	0.759987	108	121	100	107	99	131
SEMA3F-AS1	-0.362831	0.245189	34	39	35	23	31	35
SEMA3F	0.190868	0.407947	70	69	49	83	84	58
GNAT1	1.7916	0.547008	0	0	0	0	1	1
SLC38A3	-0.0196283	0.993107	0	2	0	0	1	1
GNAI2	-0.132239	0.000142503	5006	5212	4246	4713	4387	4863
MIR5787	NA	NA	0	0	0	0	0	0
SEMA3B-AS1	0.192378	0.688994	15	12	10	14	11	20
SEMA3B	-0.00671638	0.932557	578	553	524	626	538	584
MIR6872	NA	NA	0	0	0	0	0	0
LSMEM2	0.213239	0.827982	5	2	2	6	3	2
IFRD2	-0.0554946	0.296471	1556	1702	1326	1572	1371	1733
HYAL3	0.127985	0.5817	68	50	48	66	61	65
NAA80	-0.448931	0.0632075	72	61	53	42	49	53
HYAL1	-0.100339	0.808651	25	18	17	23	10	27
HYAL2	-0.136935	0.0295837	920	932	769	850	775	900
TUSC2	0.0134918	0.854861	646	651	541	677	564	728
RASSF1	-0.353123	0.00709244	215	226	191	166	180	177
RASSF1-AS1	-0.422868	0.697016	5	2	2	3	3	1
ZMYND10	0.235253	0.633491	18	9	9	18	11	16
NPRL2	-0.058743	0.602247	311	315	222	307	239	316
CYB561D2	-0.134731	0.118	455	468	402	444	374	463
TMEM115	-0.00029143	0.995743	1191	1224	1066	1247	1150	1292
CACNA2D2	0.0584771	0.77339	82	89	64	103	63	94
C3orf18	-0.0484962	0.893864	20	26	23	26	20	25
HEMK1	-0.0080128	0.920358	521	537	493	565	514	557
CISH	0.1493	0.341339	126	137	116	129	148	168
MAPKAPK3	-0.0153968	0.783502	1201	1245	1066	1202	1128	1355
DOCK3	0.373313	0.00277954	186	173	171	248	214	268
MIR4787	NA	NA	0	0	0	0	0	0
MANF	-0.0981608	0.0377175	2707	2579	2293	2405	2317	2787
RBM15B	-0.0654678	0.145412	2020	1985	1711	1948	1783	2058
DCAF1	-0.0801448	0.148612	1188	1260	1018	1196	1038	1241
RAD54L2	-0.045168	0.431415	1145	1234	1045	1247	1082	1188
TEX264	-0.110965	0.130891	694	652	600	661	559	694
GRM2	0.440955	0.492991	5	9	5	8	11	8
IQCF6	NA	NA	0	0	0	0	0	0
IQCF4	-1.04658	0.797577	1	0	0	0	0	0
IQCF3	NA	NA	0	0	0	0	0	0
IQCF2	NA	NA	0	0	0	0	0	0
IQCF5-AS1	NA	NA	0	0	0	0	0	0
IQCF5	NA	NA	0	0	0	0	0	0
IQCF1	NA	NA	0	0	0	0	0	0
RRP9	-0.0483967	0.512606	704	640	591	660	618	706
PARP3	0.00890213	0.924358	371	379	332	419	344	392
GPR62	-0.0411734	0.955067	6	8	6	13	1	7
PCBP4	-0.0846542	0.129762	1283	1351	1062	1232	1108	1352
ABHD14B	2.12381e-05	0.999854	251	317	264	330	273	279
ABHD14A-ACY1	-1.97207	0.323171	2	1	1	1	0	0
ABHD14A	0.156014	0.564356	41	52	32	60	43	44
ACY1	0.110233	0.830605	13	13	8	11	9	19
RPL29	-0.0202419	0.527155	6278	6047	5423	6383	5642	6541
DUSP7	-0.213553	0.0180602	431	501	405	401	368	454
LINC00696	-0.0761532	0.971677	0	1	1	1	1	0
POC1A	-0.258314	0.0709667	189	195	167	164	175	147
ALAS1	0.163831	0.000646797	1548	1570	1333	1845	1558	1887
TLR9	-0.518347	0.585454	6	6	2	0	6	4
TWF2	-0.103328	0.0418589	1431	1493	1289	1434	1268	1457
LOC101929054	-0.125677	0.743513	22	24	18	25	19	18
PPM1M	-0.0605465	0.556458	300	322	267	317	269	318
WDR82	-0.0483679	0.163878	4305	4420	3814	4279	3913	4670
MIRLET7G	-0.934631	0.706717	1	1	0	0	1	0
GLYCTK	-0.0742563	0.68945	101	114	87	107	109	86
GLYCTK-AS1	0.292679	0.750428	3	4	3	8	3	2
MIR135A1	NA	NA	0	0	0	0	0	0
DNAH1	0.0045684	0.968345	231	261	212	267	221	261
BAP1	0.0237131	0.577253	2591	2559	2356	2855	2414	2836
PHF7	0.0275934	0.85775	139	157	105	143	130	159
SEMA3G	0.141675	0.701288	24	18	21	28	21	25
TNNC1	-0.488159	0.759408	1	2	1	1	1	1
NISCH	-0.0333395	0.540924	1299	1453	1161	1424	1216	1412
STAB1	-0.417176	0.681747	5	2	3	2	2	4
NT5DC2	-0.0556691	0.221219	2047	2240	1832	2092	1884	2266
SMIM4	0.0596726	0.49885	447	407	364	460	408	478
PBRM1	-0.0415774	0.397774	1821	1914	1574	1850	1752	1854
GNL3	0.107339	0.0109851	2302	2221	1971	2559	2254	2606
SNORD136	0.129056	0.912474	4	0	3	2	5	1
SNORD19	-0.238025	0.677654	12	7	11	9	10	8
SNORD19B	-0.304626	0.670118	12	6	4	9	2	8
SNORD19C	0.16047	0.782883	5	10	13	9	7	18
SNORD69	-0.255851	0.732198	6	5	8	10	5	2
GLT8D1	-0.0740462	0.202577	1084	1165	926	1105	974	1115
SPCS1	-0.014305	0.789783	1914	1681	1616	1882	1660	1936
NEK4	-0.0445546	0.57554	585	624	477	558	553	617
ITIH1	1.80845	0.541145	0	0	0	1	1	0
ITIH3	0.166436	0.85159	2	6	3	6	4	3
ITIH4	0.130805	0.454549	132	97	89	116	121	131
ITIH4-AS1	0.979101	0.598174	0	2	0	1	2	1
MUSTN1	-0.265695	0.70702	6	4	10	6	5	7
STIMATE-MUSTN1	-0.0829025	0.955767	2	1	1	2	1	1
STIMATE	0.0875661	0.355557	350	373	303	382	345	429
MIR8064	-0.0848108	0.977453	0	1	0	0	1	0
SFMBT1	0.0676106	0.425007	487	492	376	502	463	537
RFT1	-0.0387688	0.559027	814	816	724	866	702	866
PRKCD	-0.0596925	0.473195	494	530	409	509	435	512
TKT	0.101282	0.000130257	12777	13535	10989	14528	12852	15005
DCP1A	0.122368	0.0270329	1144	1231	1047	1333	1171	1450
SNORD38C	-0.138667	0.949021	0	1	1	1	0	1
CACNA1D	0.0651381	0.803049	42	57	35	53	45	50
CHDH	0.0503847	0.944268	5	5	7	6	4	9
IL17RB	0.0727359	0.712577	87	86	62	90	71	101
ACTR8	-0.0701521	0.257952	901	952	833	938	829	947
SELENOK	-0.0471402	0.464718	930	881	802	883	814	987
CACNA2D3	-0.0185105	0.867867	277	297	240	324	236	293
ESRG	2.38147	0.197343	0	1	0	4	1	1
CACNA2D3-AS1	0.931447	0.61233	0	1	1	2	2	0
LRTM1	1.80845	0.541145	0	0	0	1	1	0
LINC02017	0.975129	0.352331	3	1	3	12	1	2
WNT5A	-0.00457591	0.888408	9159	9129	8098	10017	8303	9601
ERC2	-0.292037	0.269899	52	45	45	44	39	40
ERC2-IT1	-0.156266	0.945106	0	1	1	0	0	2
MIR3938	0.876976	0.829829	0	0	0	1	0	0
CCDC66	0.124414	0.207189	345	335	265	369	325	397
TASOR	-0.0234206	0.538958	3297	3353	2784	3425	2878	3543
ARHGEF3	0.433142	5.23411e-06	340	375	290	518	392	531
ARHGEF3-AS1	1.80845	0.541145	0	0	0	1	1	0
SPATA12	-0.0530562	0.900986	17	18	15	20	16	15
IL17RD	-0.328785	0.00982553	247	247	194	180	199	199
HESX1	-0.191337	0.814457	8	2	5	6	4	4
APPL1	-0.0199306	0.696912	1380	1392	1184	1430	1244	1463
ASB14	0.115914	0.747472	20	25	21	26	22	28
LOC105377102	0.414007	0.639717	5	2	3	4	6	4
DNAH12	-0.50335	0.552502	6	6	3	3	5	3
PDE12	0.100222	0.100037	997	958	807	1055	935	1149
ARF4	0.00399266	0.913592	3833	4043	3505	4036	3667	4409
ARF4-AS1	-0.115719	0.763209	21	19	27	17	23	26
DENND6A	-0.116471	0.116294	627	656	536	596	541	641
DENND6A-DT	-1.04658	0.797577	0	1	0	0	0	0
SLMAP	0.107946	0.0479369	1389	1335	1100	1486	1282	1601
FLNB	0.175178	1.0245e-05	7084	7463	6329	7998	8098	8840
FLNB-AS1	0.294741	0.240766	37	50	58	59	60	71
DNASE1L3	2.40498	0.342846	0	0	0	0	2	1
ABHD6	0.0241231	0.813547	318	343	304	345	294	405
HTD2	1.06408	0.395652	2	1	1	4	1	4
RPP14	-0.0157006	0.901635	190	210	170	207	176	215
PXK	0.0546984	0.405516	784	793	666	832	774	861
PDHB	0.00812	0.884595	1370	1261	1084	1370	1201	1387
KCTD6	-0.37054	0.00346752	227	229	211	197	173	177
ACOX2	-0.593654	0.0263022	52	58	50	35	29	49
FAM107A	-1.04658	0.797577	0	1	0	0	0	0
FAM3D-AS1	NA	NA	0	0	0	0	0	0
FAM3D	1.11849	0.539466	0	0	2	2	0	3
C3orf67	0.175511	0.296095	99	106	102	127	117	124
C3orf67-AS1	0.876976	0.829829	0	0	0	0	1	0
LOC339902	-1.04658	0.797577	1	0	0	0	0	0
FHIT	-0.0848294	0.79711	27	27	35	35	23	32
MIR548BB	NA	NA	0	0	0	0	0	0
PTPRG	0.0113628	0.7488	3870	3917	3471	4050	3645	4348
PTPRG-AS1	-0.525512	0.059327	51	53	42	43	36	28
C3orf14	-0.0812669	0.495181	269	246	278	286	227	287
FEZF2	NA	NA	0	0	0	0	0	0
CADPS	-0.108254	0.905436	3	3	5	3	3	5
LINC00698	-0.0839795	0.968724	1	0	1	1	1	0
SYNPR	-0.0848109	0.977395	0	0	1	0	0	1
SYNPR-AS1	-1.04658	0.797577	1	0	0	0	0	0
SNTN	NA	NA	0	0	0	0	0	0
C3orf49	0.288292	0.675383	4	10	4	9	8	6
THOC7	-0.051448	0.450576	891	828	808	870	824	893
THOC7-AS1	-0.222874	0.795977	4	4	5	6	2	4
ATXN7	-0.027256	0.658791	923	1012	846	1008	892	992
SCAANT1	0.509619	0.555843	3	3	4	4	7	4
PSMD6-AS2	-0.100589	0.664767	67	78	50	79	45	69
PSMD6	-0.0028802	0.946727	2249	2237	2024	2326	2105	2464
PRICKLE2-AS1	0.175197	0.785698	5	11	5	10	7	8
LINC00994	-3.7808	0.0113808	4	6	4	0	1	0
PRICKLE2	0.28182	0.000481994	616	671	559	904	632	852
PRICKLE2-AS2	0.0535577	0.95667	3	2	4	5	3	2
PRICKLE2-AS3	0.252225	0.657705	9	7	10	15	10	8
ADAMTS9	0.230149	0.000671454	817	845	699	1009	959	959
ADAMTS9-AS1	1.08963	0.384096	0	2	2	3	4	2
ADAMTS9-AS2	0.714074	0.356866	3	7	3	8	11	3
MAGI1	0.200671	0.17913	141	151	106	155	154	174
MAGI1-IT1	NA	NA	0	0	0	0	0	0
MAGI1-AS1	NA	NA	0	0	0	0	0	0
SLC25A26	-0.0632398	0.502805	394	371	348	369	355	406
LRIG1	-0.067669	0.502525	448	473	321	399	421	427
LOC105377143	NA	NA	0	0	0	0	0	0
KBTBD8	0.337259	0.0210467	175	175	125	182	227	222
MIR4272	NA	NA	0	0	0	0	0	0
SUCLG2	-0.166931	0.00543474	1213	1241	992	1154	1016	1076
SUCLG2-AS1	-0.541715	0.0521997	50	49	44	42	33	29
TAFA1	NA	NA	0	0	0	0	0	0
LOC105377146	NA	NA	0	0	0	0	0	0
TAFA4	NA	NA	0	0	0	0	0	0
EOGT	-0.0176669	0.820392	542	578	485	597	495	590
TMF1	0.0918743	0.0389242	1943	1945	1727	2154	1902	2296
MIR3136	-0.279707	0.815026	3	3	1	3	2	1
UBA3	-0.0803885	0.124434	1540	1480	1252	1498	1255	1532
ARL6IP5	-0.113257	0.0172228	2556	2456	2172	2531	1988	2540
LMOD3	-0.121791	0.899704	2	3	5	3	2	5
FRMD4B	0.552937	1.80003e-06	202	205	184	341	274	305
MITF	0.0673809	0.547486	252	301	264	340	262	308
SAMMSON	-1.97206	0.323836	2	1	1	0	0	1
MDFIC2	NA	NA	0	0	0	0	0	0
FOXP1	-0.0616765	0.396003	728	736	567	702	646	709
FOXP1-AS1	-0.605372	0.759923	2	1	0	1	1	0
MIR1284	1.72215	0.571403	0	0	0	1	0	1
EIF4E3	-0.0651845	0.59109	222	227	188	221	187	238
GPR27	NA	NA	0	0	0	0	0	0
PROK2	NA	NA	0	0	0	0	0	0
LINC00877	1.2219	0.095546	3	5	3	7	10	10
LINC00870	-0.462739	0.790688	4	0	0	1	1	1
RYBP	0.0190872	0.726957	1218	1336	1131	1365	1225	1368
LOC105377162	0.876976	0.829829	0	0	0	0	1	0
SHQ1	0.109543	0.198538	559	539	529	582	558	728
GXYLT2	-0.0829774	0.32069	485	542	458	493	477	515
PPP4R2	0.00969355	0.83447	1857	1799	1566	1924	1706	1942
EBLN2	-0.0181814	0.934733	60	66	64	73	65	61
PDZRN3	0.498653	2.86539e-07	318	333	247	489	394	460
LOC101927296	0.826519	0.740865	0	1	0	0	1	1
PDZRN3-AS1	0.950304	0.0979456	10	5	5	15	11	15
LINC02005	NA	NA	0	0	0	0	0	0
CNTN3	-0.0627821	0.952065	4	4	1	1	3	5
FAM86DP	-0.125322	0.235205	300	313	254	278	259	305
LINC02018	0.204901	0.812352	9	2	2	6	2	8
MIR1324	-0.156266	0.945106	0	1	1	0	0	2
FRG2C	-1.04658	0.797577	0	1	0	0	0	0
FRG2EP	NA	NA	0	0	0	0	0	0
LINC00960	-0.00902334	0.970855	67	47	48	61	59	50
ZNF717	0.0663166	0.654875	141	142	145	172	150	154
MIR4273	NA	NA	0	0	0	0	0	0
ROBO2	0.0490349	0.392208	1058	1077	912	1136	1043	1160
LINC02077	NA	NA	0	0	0	0	0	0
ROBO1	0.0844923	0.0353898	3370	3539	2864	3952	3251	3778
LOC101927374	NA	NA	0	0	0	0	0	0
MIR3923	NA	NA	0	0	0	0	0	0
LINC02050	-1.49447	0.410706	2	0	3	0	0	2
LINC02027	NA	NA	0	0	0	0	0	0
GBE1	0.2517	3.5407e-11	2889	2822	2531	3593	3149	3670
LINC02008	-0.424463	0.696619	5	3	1	3	2	2
LINC00971	-0.933865	0.710972	1	1	0	0	0	1
LINC02025	NA	NA	0	0	0	0	0	0
CADM2	-0.117201	0.857625	9	16	2	7	6	13
SNORA95	NA	NA	0	0	0	0	0	0
MIR5688	NA	NA	0	0	0	0	0	0
CADM2-AS2	NA	NA	0	0	0	0	0	0
LINC02070	NA	NA	0	0	0	0	0	0
VGLL3	-0.226185	0.00525831	556	553	492	513	416	525
LINC00506	-0.201912	0.703202	11	19	9	19	6	11
MIR4795	NA	NA	0	0	0	0	0	0
CHMP2B	0.0934729	0.0968955	1106	1223	981	1293	1114	1337
POU1F1	NA	NA	0	0	0	0	0	0
HTR1F	-0.15789	0.921791	0	1	3	0	1	3
CGGBP1	-0.0120264	0.773639	2484	2472	2133	2589	2308	2551
ZNF654	0.0771987	0.238122	824	797	719	895	766	961
C3orf38	-0.055239	0.507842	565	543	457	554	441	605
CSNKA2IP	-0.0848108	0.977453	0	1	0	0	1	0
EPHA3	-0.217377	0.0143056	457	497	378	410	376	426
PROS1	-0.0753438	0.243264	843	888	744	830	784	874
ARL13B	-0.0695076	0.339728	700	753	580	680	655	713
STX19	0.433817	0.734194	3	2	0	3	2	2
DHFR2	-0.1649	0.130402	318	302	238	287	242	281
NSUN3	0.0838248	0.330686	463	494	381	542	461	497
LINC00879	NA	NA	0	0	0	0	0	0
MTHFD2P1	0.260925	0.182418	89	78	60	109	81	98
MIR8060	NA	NA	0	0	0	0	0	0
EPHA6	-0.0849499	0.401122	327	335	279	322	299	318
ARL6	-0.00739055	0.928695	541	505	445	558	490	523
CRYBG3	0.0595812	0.213526	2019	2270	1923	2416	2002	2459
RIOX2	0.132352	0.0229594	1197	1099	987	1356	1147	1313
GABRR3	-0.527176	0.681849	1	4	2	2	3	0
OR5AC2	NA	NA	0	0	0	0	0	0
OR5H1	NA	NA	0	0	0	0	0	0
OR5H14	NA	NA	0	0	0	0	0	0
OR5H15	NA	NA	0	0	0	0	0	0
OR5H6	-1.04658	0.792298	0	0	1	0	0	0
OR5H2	-0.0848106	0.97784	1	0	0	1	0	0
OR5K4	NA	NA	0	0	0	0	0	0
OR5K3	NA	NA	0	0	0	0	0	0
OR5K1	NA	NA	0	0	0	0	0	0
OR5K2	-1.04658	0.797577	0	1	0	0	0	0
CLDND1	0.0870312	0.00820686	4504	4524	3937	5025	4339	5252
GPR15	-0.443771	0.0243849	86	100	97	69	73	79
CPOX	0.0164681	0.68691	2941	2855	2536	3011	2651	3286
ST3GAL6-AS1	-0.557502	0.39322	9	9	7	7	5	6
ST3GAL6	0.287933	0.0584839	125	135	102	162	150	155
DCBLD2	-0.0635186	0.0900361	4782	5019	4085	4581	4400	5084
COL8A1	0.374772	0.0210492	2044	1935	1732	3291	2089	2505
HP09053	0.687504	0.276832	4	7	7	8	9	14
CMSS1	-0.0333415	0.670327	539	559	469	559	504	559
FILIP1L	-0.300434	1.0301e-09	2691	2983	2351	2384	2216	2285
MIR3921	NA	NA	0	0	0	0	0	0
TMEM30CP	0.901525	0.724434	0	0	1	0	2	0
TBC1D23	0.0486462	0.339105	1482	1444	1240	1608	1352	1610
NIT2	-0.0847619	0.12174	1397	1398	1266	1332	1222	1513
TOMM70	0.0126246	0.706335	4092	4157	3623	4342	3834	4530
LNP1	-0.109353	0.644758	55	59	52	51	54	58
TMEM45A	0.178863	0.0256766	629	564	578	698	630	806
ADGRG7	-0.0848105	0.977914	0	1	0	1	0	0
TFG	-0.0577844	0.105006	4074	4271	3516	4016	3736	4317
ABI3BP	-0.880959	0.138535	10	14	11	8	8	4
IMPG2	0.135311	0.689472	20	34	24	33	25	33
SENP7	0.0318896	0.711568	518	463	406	534	429	542
FAM172BP	-0.611301	0.758336	1	2	0	0	1	1
TRMT10C	0.139567	0.01721	1014	1018	860	1129	1007	1243
PCNP	-0.0482749	0.134235	4753	4738	4060	4779	4195	4921
ZBTB11	0.0376199	0.474191	1348	1510	1250	1522	1368	1580
ZBTB11-AS1	-0.0596985	0.694264	145	131	133	141	127	149
RPL24	-0.0395751	0.197418	7250	7171	6486	7367	6538	7690
PDCL3P4	-0.343725	0.430239	22	15	17	16	16	13
CEP97	-0.144508	0.0213313	905	963	816	895	757	925
NXPE3	0.000702288	0.98291	4453	4585	3933	4794	4142	4828
NFKBIZ	0.360858	0.000117871	357	400	369	487	461	590
LINC02085	-0.641482	0.56782	4	4	1	2	2	2
LOC101929411	NA	NA	0	0	0	0	0	0
ZPLD1	-0.453476	0.780685	2	1	1	1	2	0
MIR548AB	NA	NA	0	0	0	0	0	0
ALCAM	0.00869071	0.805447	4574	4778	4058	4960	4157	5210
CBLB	0.237773	3.00331e-06	1376	1546	1283	1820	1583	1856
LINC00882	0.634142	0.221065	8	8	11	17	11	17
DUBR	0.150082	0.200956	238	224	204	275	216	295
CCDC54	-0.816164	0.616658	3	2	0	1	0	2
LOC101929579	-1.04649	0.333488	2	6	4	2	4	0
LINC01990	-1.04658	0.797577	0	1	0	0	0	0
BBX	0.0705385	0.0253007	5633	5883	4909	6393	5397	6507
LINC00635	0.876976	0.829829	0	0	0	0	0	1
LINC00636	-0.0848105	0.977955	1	0	0	0	0	1
CD47	0.0823808	0.0412137	2715	2710	2409	2982	2610	3216
LINC01215	0.768424	0.757702	0	0	1	1	0	1
IFT57	0.0606404	0.307426	1066	1010	863	1126	964	1160
HHLA2	-0.0848106	0.97784	1	0	0	1	0	0
MYH15	-0.159474	0.601555	43	45	28	28	30	52
CIP2A	-0.279825	3.97191e-06	1154	1072	981	956	847	1000
DZIP3	-0.0689144	0.246333	1111	1165	930	1157	933	1151
RETNLB	-1.04658	0.797577	1	0	0	0	0	0
TRAT1	0.841128	0.735227	1	0	0	1	1	0
GUCA1C	NA	NA	0	0	0	0	0	0
MORC1	-0.674085	0.35848	8	7	6	7	3	4
MORC1-AS1	NA	NA	0	0	0	0	0	0
C3orf85	NA	NA	0	0	0	0	0	0
LINC00488	-0.119863	0.591637	70	68	57	71	47	73
DPPA2	-1.00922	0.679666	1	0	1	0	1	0
DPPA4	NA	NA	0	0	0	0	0	0
LINC01205	NA	NA	0	0	0	0	0	0
MIR4445	NA	NA	0	0	0	0	0	0
NECTIN3-AS1	0.677046	0.453843	5	3	1	6	5	4
NECTIN3	0.119809	0.0030318	2572	2618	2151	2894	2505	3058
CD96	-0.333312	0.201158	47	71	46	41	39	58
ZBED2	-0.118354	0.950596	2	0	1	3	0	0
PLCXD2	0.223642	0.730263	6	11	6	14	11	3
PLCXD2-AS1	-1.88819	0.527141	1	1	0	0	0	0
PHLDB2	0.273565	1.78284e-08	1507	1533	1376	1998	1700	1968
ABHD10	-0.111555	0.0903247	958	931	733	897	776	895
TAGLN3	-0.0848106	0.97784	1	0	0	1	0	0
TMPRSS7	-0.0848109	0.977288	0	0	1	1	0	0
C3orf52	0.108335	0.428029	180	169	164	190	164	235
MIR567	0.826478	0.74042	1	0	0	0	1	1
GCSAM	0.0665222	0.805036	36	47	44	46	38	58
TBILA	0.0597919	0.868092	26	22	20	22	25	28
SLC9C1	1.23601	0.131354	2	3	4	7	4	12
LOC105374042	NA	NA	0	0	0	0	0	0
CD200	NA	NA	0	0	0	0	0	0
BTLA	-0.0848106	0.97784	1	0	0	1	0	0
ATG3	0.111276	0.0461916	1239	1201	1013	1414	1169	1371
SLC35A5	0.0214982	0.684961	1261	1313	1120	1371	1174	1434
LINC01279	-0.266357	0.212141	81	80	60	60	64	70
CCDC80	-0.146828	0.000233445	2837	2979	2529	2766	2471	2750
LINC02042	NA	NA	0	0	0	0	0	0
MIR9900	NA	NA	0	0	0	0	0	0
CD200R1L-AS1	-1.04658	0.797577	1	0	0	0	0	0
CD200R1L	-2.52912	0.288277	1	1	1	0	0	0
CD200R1	-0.58356	0.474854	6	8	3	5	2	5
GTPBP8	-0.0616961	0.502863	436	413	341	391	376	440
NEPRO	0.0198645	0.691698	1416	1483	1257	1512	1357	1599
LINC02044	-0.130889	0.903832	2	1	5	3	2	3
BOC	0.292539	0.00362249	282	302	248	379	316	386
CFAP44	0.0600299	0.453938	517	569	490	628	495	623
CFAP44-AS1	0.315482	0.846097	0	1	2	1	2	1
MIR8076	0.876976	0.829829	0	0	0	0	1	0
SPICE1	0.0205346	0.789302	560	649	517	648	555	653
SIDT1	0.0959597	0.92873	2	5	1	2	2	5
MIR4446	NA	NA	0	0	0	0	0	0
USF3	-0.0205574	0.707333	1224	1352	1131	1338	1150	1390
NAA50	-0.0401794	0.168511	6430	6537	5540	6475	5829	6772
ATP6V1A	0.114439	0.000508182	4634	4649	3999	5293	4499	5467
GRAMD1C	-0.291051	0.248106	45	67	63	55	39	59
ZDHHC23	-0.0430557	0.585955	571	576	538	631	519	587
CCDC191	-0.0331424	0.83961	121	129	100	112	114	136
QTRT2	0.0330955	0.592358	1165	1133	1078	1202	1079	1394
DRD3	NA	NA	0	0	0	0	0	0
ZNF80	0.876976	0.829829	0	0	0	0	0	1
TIGIT	-0.377247	0.697443	2	6	3	3	2	4
ZBTB20	-0.0404956	0.681441	3456	4194	3542	4014	3714	3795
MIR568	NA	NA	0	0	0	0	0	0
ZBTB20-AS1	0.368762	0.500484	9	10	9	16	15	7
ZBTB20-AS5	-1.29124	0.294935	2	2	5	2	1	1
MIR4796	NA	NA	0	0	0	0	0	0
ZBTB20-AS3	NA	NA	0	0	0	0	0	0
ZBTB20-AS4	1.80467	0.369944	1	0	0	2	1	1
GAP43	0.365051	0.542576	10	6	6	11	9	10
LSAMP	0.251508	1.57976e-05	1069	1146	911	1425	1176	1341
SNORD155	0.876976	0.829829	0	0	0	0	0	1
LSAMP-AS1	0.228283	0.792175	3	1	9	9	2	6
LINC00903	-0.0729147	0.974653	0	2	0	1	0	1
TUSC7	-0.112368	0.918157	1	4	3	3	1	4
MIR4447	NA	NA	0	0	0	0	0	0
LINC00901	0.391494	0.725564	0	4	3	4	1	5
LINC02024	-0.0526692	0.92255	16	6	11	12	9	13
LOC105374060	-0.0079845	0.9677	107	75	80	107	77	93
LOC101926968	0.349986	0.675226	5	4	3	8	6	2
IGSF11	1.17658	0.311636	2	3	0	4	1	7
IGSF11-AS1	-1.04658	0.797577	0	1	0	0	0	0
TEX55	0.876976	0.829829	0	0	0	1	0	0
UPK1B	0.876976	0.829829	0	0	0	0	1	0
B4GALT4	0.0855519	0.0796976	1492	1530	1316	1708	1457	1718
B4GALT4-AS1	0.102295	0.926146	1	3	3	2	3	3
ARHGAP31	0.0266062	0.579926	1716	1901	1540	1886	1721	1957
ARHGAP31-AS1	-0.450958	0.370105	15	12	14	10	9	13
TMEM39A	-0.0479594	0.304466	1785	1912	1648	1901	1641	1945
POGLUT1	0.0720603	0.230519	1053	1046	864	1112	963	1229
TIMMDC1	0.0174273	0.687665	2479	2345	2149	2593	2239	2661
CD80	-0.0947877	0.929064	2	3	3	4	2	2
ADPRH	1.72215	0.571403	0	0	0	1	0	1
PLA1A	0.265319	0.725785	2	8	5	7	7	5
POPDC2	0.138246	0.795587	15	13	5	17	11	10
COX17	-0.0920252	0.145517	1026	961	851	920	878	1024
MAATS1	0.407031	0.444745	10	9	8	13	11	14
NR1I2	0.774933	0.507249	3	1	1	3	3	3
GSK3B	-0.0301742	0.361539	4405	4622	3859	4534	4079	4762
MIR6529	-1.04658	0.797577	1	0	0	0	0	0
GPR156	-0.139087	0.599826	46	47	41	39	41	49
LRRC58	0.0452982	0.162455	5778	6144	5264	6294	5739	6779
FSTL1	0.0155087	0.526129	22581	22829	19970	24495	21228	24382
MIR198	NA	NA	0	0	0	0	0	0
NDUFB4	0.041868	0.306749	3179	3129	2888	3503	3108	3433
HGD	-0.353856	0.514725	9	17	10	12	6	12
RABL3	0.177815	0.00525483	822	822	748	984	899	986
GTF2E1	0.219718	0.000519657	990	932	757	1173	997	1132
LINC02049	NA	NA	0	0	0	0	0	0
STXBP5L	0.396166	5.59925e-06	383	423	350	590	481	542
MIR5682	1.7916	0.547008	0	0	0	0	1	1
POLQ	-0.0951305	0.128202	1117	1241	994	1223	1000	1101
ARGFX	NA	NA	0	0	0	0	0	0
FBXO40	-0.109228	0.937575	2	2	1	2	0	3
HCLS1	-0.181651	0.732788	9	11	14	9	11	12
GOLGB1	0.0616631	0.0389322	9114	9919	8245	10335	9262	10572
IQCB1	0.0215495	0.774016	647	609	529	660	557	706
EAF2	-0.101676	0.652956	65	60	58	67	55	59
SLC15A2	0.426736	0.270731	19	18	15	30	22	22
ILDR1	0.29245	0.700671	6	5	3	7	6	5
CD86	0.318414	0.0959299	85	77	63	109	89	99
CASR	-1.04658	0.797577	1	0	0	0	0	0
CSTA	0.122946	0.218514	396	345	341	420	347	488
CCDC58	0.0260203	0.686527	961	898	787	965	831	1064
FAM162A	0.0965229	0.13497	1255	1123	1132	1431	1129	1438
WDR5B	-0.0456067	0.632971	363	410	321	400	346	376
LOC102723582	-0.259643	0.375187	43	34	39	37	32	34
KPNA1	-0.0156595	0.652023	4596	4949	4010	4892	4216	5109
PARP9	-0.0873776	0.0180857	4030	4307	3578	4230	3542	4120
DTX3L	-0.0534382	0.0921831	5346	5422	4485	5336	4764	5467
PARP15	0.254984	0.856811	2	1	1	2	2	1
PARP14	0.0350375	0.286804	5621	5815	4963	6331	5244	6257
HSPBAP1	-0.141694	0.239493	229	234	209	233	198	215
SLC49A4	0.0774453	0.260097	732	717	669	841	712	820
LINC02035	0.146446	0.351883	120	132	101	136	134	143
SEMA5B	0.495195	0.801651	0	1	1	2	1	0
PDIA5	0.0480895	0.424329	1001	1041	830	1059	934	1154
MIR7110	1.49768	0.143955	1	2	2	5	5	5
SEC22A	0.0320344	0.739256	349	424	317	399	360	421
ADCY5	-0.133332	0.622024	61	60	44	32	62	64
HACD2	-0.12806	0.00379911	2062	2113	1744	1951	1743	2045
MYLK-AS1	0.0876339	0.777073	26	35	31	38	30	36
MYLK	0.197316	2.53441e-05	2268	2437	1900	2900	2372	2748
MYLK-AS2	0.156777	0.891553	3	4	0	3	3	2
CCDC14	-0.0155553	0.661013	3806	3891	3287	4063	3441	4018
ROPN1	-1.96647	0.499281	0	1	1	0	0	0
KALRN	0.0487647	0.473128	827	937	702	916	788	999
MIR5002	0.876976	0.829829	0	0	0	1	0	0
MIR6083	NA	NA	0	0	0	0	0	0
UMPS	-0.0633062	0.235762	1615	1531	1388	1629	1314	1669
MIR544B	0.0395659	0.970459	1	3	5	0	4	6
ITGB5	0.0549378	0.0765046	7528	7897	6957	8294	7546	8836
MUC13	0.570267	0.0274248	38	51	33	81	50	61
HEG1	0.0809658	0.02117	7763	8437	6792	8420	8030	9291
SLC12A8	0.0330401	0.300345	5031	5321	4464	5578	4865	5628
MIR5092	0.876976	0.829829	0	0	0	0	0	1
ZNF148	0.0186327	0.637418	2702	2740	2272	2792	2518	2970
SNX4	0.0383768	0.391188	1895	1897	1631	2043	1804	2056
OSBPL11	-0.0756596	0.132106	1791	2021	1566	1858	1600	1950
LOC105374312	0.876976	0.829829	0	0	0	0	0	1
MIR548I1	0.826164	0.737084	0	0	1	0	1	1
LINC02614	0.0953541	0.827237	19	10	19	20	15	20
FAM86JP	-0.34959	0.017814	180	160	160	143	114	161
ALG1L	-0.416514	0.489288	9	12	8	11	6	6
ROPN1B	0.196377	0.810497	2	6	5	8	3	5
SLC41A3	-0.0737437	0.269389	790	784	666	776	694	785
ALDH1L1	-0.0244023	0.922984	62	51	45	72	42	51
ALDH1L1-AS1	-1.04658	0.797577	1	0	0	0	0	0
ALDH1L1-AS2	-1.61863	0.461182	1	0	2	0	1	0
KLF15	0.172753	0.268404	119	144	127	175	148	143
CCDC37-DT	NA	NA	0	0	0	0	0	0
CFAP100	0.19037	0.830605	3	6	2	3	6	4
ZXDC	0.029638	0.585318	1183	1243	1046	1292	1113	1355
UROC1	0.333827	0.729451	4	4	1	4	2	6
CHST13	-0.408217	0.589466	11	6	3	7	2	7
C3orf22	0.381206	0.572023	7	4	8	5	14	7
TXNRD3	-0.0343237	0.671878	549	580	532	624	532	565
NUP210P1	-0.0848109	0.977288	0	0	1	1	0	0
CHCHD6	-0.10651	0.245234	424	400	343	395	345	409
PLXNA1	0.0406849	0.33531	5321	5906	4835	5587	5467	6448
C3orf56	NA	NA	0	0	0	0	0	0
PRR20G	0.840602	0.731935	0	0	1	1	1	0
LINC02016	NA	NA	0	0	0	0	0	0
LINC01471	-1.04658	0.797577	1	0	0	0	0	0
TPRA1	0.084899	0.108819	1244	1296	1075	1385	1210	1471
MIR6825	-1.61912	0.464459	1	0	2	1	0	0
MIR7976	-0.0848104	0.97803	0	1	0	0	0	1
MCM2	-0.202486	5.15181e-07	4014	4067	3307	3485	3352	3624
PODXL2	-0.00798865	0.916463	632	597	514	636	577	622
ABTB1	0.163132	0.418899	89	94	82	142	87	86
MGLL	0.409419	2.9866e-05	295	305	241	403	358	422
KBTBD12	-0.94111	0.722518	2	0	0	1	0	0
SEC61A1	-0.0110755	0.63853	22016	21993	18925	22364	20093	23768
RUVBL1	-0.0276307	0.446273	3576	3536	3157	3656	3271	3759
RUVBL1-AS1	1.71748	0.0310881	2	4	2	12	6	10
EEFSEC	-0.137897	0.0858464	527	542	466	494	456	529
DNAJB8	1.82794	0.376365	0	0	1	0	2	2
DNAJB8-AS1	NA	NA	0	0	0	0	0	0
GATA2	-0.00307916	0.966737	628	617	578	667	591	673
GATA2-AS1	0.106409	0.131183	695	680	574	787	644	795
LOC90246	0.172833	0.21108	146	196	152	205	173	213
LINC01565	0.76773	0.76126	1	0	0	1	0	1
RPN1	-0.0355473	0.15714	11494	11905	10054	11936	10425	12248
RAB7A	0.0305787	0.275114	8190	8428	7305	8766	7973	9170
MIR12124	0.876976	0.829829	0	0	0	0	0	1
LOC653712	0.156404	0.706321	14	22	14	21	17	21
ACAD9	-0.0298263	0.574213	1448	1423	1255	1519	1231	1543
KIAA1257	0.104252	0.626297	58	86	65	79	65	95
EFCC1	0.29149	0.0174918	210	237	166	288	249	255
GP9	-1.04658	0.797577	0	1	0	0	0	0
RAB43	0.106559	0.277286	411	353	340	427	417	414
ISY1-RAB43	-0.211579	0.610135	24	21	13	20	13	20
ISY1	0.0886009	0.215136	654	671	581	698	665	786
CNBP	0.0143741	0.637581	8799	8511	7702	9184	8023	9620
COPG1	-0.0156914	0.589173	8648	9028	7811	9372	8069	9306
MIR6826	1.80845	0.541145	0	0	0	1	1	0
HMCES	-0.0489469	0.205852	2975	2913	2522	2941	2644	3031
H1-10	-0.100521	0.0212843	2937	2785	2395	2794	2499	2721
H1FX-AS1	-0.0941315	0.731085	59	44	33	52	34	49
RPL32P3	0.145171	0.167459	279	282	245	341	286	318
SNORA7B	0.988692	0.0386072	12	8	8	19	17	23
EFCAB12	0.504742	0.332018	13	6	10	13	12	19
MBD4	0.178605	7.68684e-05	1983	2062	1712	2320	2037	2556
IFT122	-0.012109	0.860192	833	894	718	870	842	850
RHO	1.79694	0.373085	0	1	0	1	1	2
H1-8	0.876976	0.829829	0	0	0	0	1	0
PLXND1	0.126984	0.00141595	4520	4872	3794	4978	4739	5513
TMCC1	0.0874268	0.170982	823	858	756	907	854	985
TMCC1-AS1	0.0746056	0.674029	95	95	92	105	102	108
TRH	-1.88819	0.527141	1	1	0	0	0	0
ALG1L2	0.0514069	0.95135	4	7	2	6	5	3
LINC02014	0.197331	0.874186	2	4	0	3	3	1
FAM86HP	-0.0140141	0.930383	126	125	132	148	128	127
LINC02021	-0.0272468	0.932254	27	30	31	32	27	33
COL6A4P2	-0.303163	0.676086	7	6	7	7	8	2
COL6A5	0.892962	0.550114	2	0	1	3	1	2
COL6A6	-0.209794	0.808518	3	5	5	2	4	6
PIK3R4	0.0321601	0.522578	1678	1885	1488	1842	1632	2001
ATP2C1	0.0641611	0.0298247	6466	6478	5594	7021	6145	7397
ASTE1	-0.0498532	0.682014	213	236	210	215	218	242
NEK11	-0.0512374	0.793699	88	79	89	96	69	99
LOC339874	-0.48218	0.541923	3	7	7	5	4	4
NUDT16P1	0.535918	0.780654	1	1	0	1	1	1
NUDT16	0.0058439	0.899329	2008	2126	1881	2252	1964	2191
MRPL3	-0.00153802	0.964616	4411	4311	3706	4460	3943	4764
SNORA58	0.39991	0.459409	15	10	4	13	13	14
CPNE4	0.280215	0.550327	11	11	15	16	15	17
MIR5704	NA	NA	0	0	0	0	0	0
ACP3	0.00718738	0.979451	60	42	44	73	31	53
DNAJC13	0.0997826	0.00172077	5821	6067	5244	6770	5729	6997
ACAD11	-0.376056	0.267069	41	28	38	30	16	43
NPHP3-ACAD11	-1.34768	0.445556	2	3	0	0	1	1
ACKR4	0.118135	0.783484	16	17	15	13	21	21
UBA5	0.0278228	0.521178	2062	2091	1850	2203	1966	2325
NPHP3	-0.0245954	0.851757	179	183	165	189	165	196
NPHP3-AS1	-0.655092	0.539107	2	2	6	3	1	3
TMEM108	-0.152797	0.337685	133	132	111	116	115	127
TMEM108-AS1	0.876976	0.829829	0	0	0	1	0	0
BFSP2	NA	NA	0	0	0	0	0	0
BFSP2-AS1	0.484111	0.816959	2	0	0	1	0	2
CDV3	0.0983229	0.000828344	8319	8069	7111	9011	8139	9528
TOPBP1	0.0419462	0.254493	3656	3821	3177	3864	3515	4250
TF	0.391009	0.496484	4	12	9	13	9	13
SRPRB	0.0378794	0.293548	4394	4178	3754	4609	4006	4817
RAB6B	-0.0726235	0.398453	501	465	397	485	416	472
C3orf36	NA	NA	0	0	0	0	0	0
SLCO2A1	0.505863	0.0271517	53	62	43	67	87	82
LINC02000	NA	NA	0	0	0	0	0	0
RYK	-0.117094	0.00728042	2272	2407	2048	2289	2034	2250
LINC02004	NA	NA	0	0	0	0	0	0
AMOTL2	0.2839	0.000141235	927	945	854	1050	1082	1394
MIR6827	0.876976	0.829829	0	0	0	0	1	0
MIR4788	NA	NA	0	0	0	0	0	0
ANAPC13	0.0685891	0.159124	1821	1736	1440	1910	1670	1971
CEP63	-0.0318916	0.610852	902	932	759	904	839	942
KY	-0.0764316	0.912278	7	7	5	8	6	5
EPHB1	0.674612	2.76704e-09	187	207	175	334	284	346
PPP2R3A	-0.0383224	0.593079	847	1026	811	1009	779	988
MSL2	-0.0586504	0.277037	1446	1419	1156	1385	1284	1415
PCCB	-0.0705166	0.172077	1705	1632	1377	1579	1507	1664
STAG1	-0.248098	7.57702e-10	2779	2802	2380	2458	2186	2458
SLC35G2	0.226493	0.0244967	289	331	283	408	326	388
NCK1-DT	0.187691	0.167669	176	160	143	215	166	198
NCK1	0.188677	0.000582785	1158	1171	998	1392	1168	1465
IL20RB	-0.0272625	0.738433	558	528	441	567	458	564
SOX14	NA	NA	0	0	0	0	0	0
LINC01210	NA	NA	0	0	0	0	0	0
CLDN18	0.117876	0.671572	35	52	31	43	44	48
DZIP1L	0.0407893	0.628677	488	469	453	535	484	520
A4GNT	-0.47343	0.75806	1	0	4	3	1	0
DBR1	0.0233881	0.715609	957	884	818	999	892	974
ARMC8	-0.0338608	0.522435	1312	1411	1142	1390	1192	1420
NME9	-0.128004	0.606261	50	55	57	50	58	49
MRAS	-0.00890791	0.903709	708	799	576	742	658	790
ESYT3	-0.0053052	0.989321	17	25	16	19	20	22
CEP70	-0.0842173	0.213784	739	785	654	756	658	764
FAIM	0.0212932	0.868611	193	192	165	193	190	208
PIK3CB	-0.0470309	0.423691	1018	1047	902	1050	898	1100
LINC01391	-0.0852002	0.822213	20	27	18	24	17	24
FOXL2	-0.11703	0.515138	135	106	85	101	95	122
FOXL2NB	-0.288566	0.0858527	123	139	104	112	86	120
PRR23A	-0.0848105	0.977914	0	1	0	1	0	0
PRR23B	-1.04658	0.797577	1	0	0	0	0	0
PRR23C	0.876976	0.829829	0	0	0	1	0	0
BPESC1	-0.921381	0.72924	0	2	0	1	0	0
PISRT1	NA	NA	0	0	0	0	0	0
MRPS22	0.0721266	0.198042	1376	1344	1182	1432	1273	1652
COPB2	-0.000201892	0.993487	12500	12864	10886	13254	11705	13456
LOC100507291	0.164667	0.483215	56	53	54	78	59	57
RBP2	-0.586278	0.575612	3	3	4	1	4	2
RBP1	-0.136306	0.688605	28	32	24	35	22	24
NMNAT3	0.129008	0.851187	5	7	6	9	5	7
CLSTN2	0.733146	4.36635e-59	1700	1868	1505	2959	2791	3178
CLSTN2-AS1	0.913083	0.81547	0	0	2	0	4	0
TRIM42	NA	NA	0	0	0	0	0	0
SLC25A36	0.0690905	0.0335178	4909	5182	4462	5616	4846	5740
SPSB4	-0.219683	0.34445	69	68	53	48	62	62
PXYLP1	-0.354449	0.00287252	256	290	221	212	207	215
ZBTB38	-0.0419548	0.313846	3413	3755	3000	3743	3151	3567
RASA2	-0.0107791	0.890182	541	555	511	577	521	595
LINC02618	0.123681	0.9267	2	1	2	2	0	4
RNF7	-0.0125586	0.776735	2137	2084	1896	2214	1929	2295
GRK7	-0.309569	0.725561	6	3	4	4	5	2
ATP1B3	0.0442678	0.192453	4356	4469	3727	4578	4239	4893
TFDP2	-0.0542504	0.217175	2048	2042	1792	2066	1798	2147
GK5	0.0477614	0.478584	783	826	701	888	715	934
XRN1	0.0598655	0.234515	1847	1991	1619	2191	1822	2012
ATR	0.0650382	0.154486	2302	2404	2087	2554	2176	2823
PLS1	-0.394047	0.000924609	283	270	212	214	186	216
TRPC1	-0.0181362	0.791304	728	726	636	730	678	780
PCOLCE2	-0.0958833	0.18679	723	746	642	662	645	788
LOC100507389	NA	NA	0	0	0	0	0	0
PAQR9	0.164176	0.716223	18	12	12	16	14	20
PAQR9-AS1	0.769841	0.474117	2	1	3	6	3	2
LOC100289361	-0.391085	0.286281	21	33	24	20	20	23
U2SURP	0.0315742	0.285581	6748	7067	5854	7292	6366	7660
CHST2	0.307082	0.0177654	166	173	153	233	192	221
SLC9A9	0.160214	0.112996	331	311	250	368	320	367
SLC9A9-AS1	-1.04658	0.797577	1	0	0	0	0	0
DIPK2A	0.00238336	0.959416	1901	1805	1618	1953	1718	1985
LNCSRLR	0.323486	0.493142	10	11	18	19	20	13
PLOD2	0.0534438	0.0232374	17027	17137	14893	18637	16377	18978
PLSCR4	0.199598	0.00268093	807	880	719	1073	878	977
PLSCR2	-0.302111	0.643729	7	7	9	8	5	7
PLSCR1	0.0317059	0.428772	3071	3049	2600	3365	2861	3220
PLSCR5	0.826478	0.74042	1	0	0	0	1	1
LINC02010	NA	NA	0	0	0	0	0	0
ZIC4	0.029724	0.781397	283	306	236	324	263	305
ZIC1	-0.201959	0.00070164	1055	1056	914	979	827	984
LOC440982	-0.344623	0.512287	10	13	14	13	10	8
LINC02032	NA	NA	0	0	0	0	0	0
LINC02046	NA	NA	0	0	0	0	0	0
AGTR1	1.86854	2.01287e-08	15	11	20	72	48	60
CPB1	0.876976	0.829829	0	0	0	0	1	0
CPA3	NA	NA	0	0	0	0	0	0
GYG1	0.0299663	0.548434	1469	1545	1304	1638	1375	1665
HLTF	-0.0317085	0.421803	3244	3292	2802	3464	2819	3412
HLTF-AS1	NA	NA	0	0	0	0	0	0
HPS3	0.306523	1.3146e-11	2027	2094	1721	2581	2237	2848
CP	0.320739	0.00158896	303	293	268	408	365	370
TM4SF18	1.92455	0.0472083	1	3	1	7	6	7
TM4SF1	0.256107	1.70442e-07	1755	1704	1541	2285	1893	2159
TM4SF1-AS1	-0.792271	0.47127	5	4	1	2	2	2
TM4SF4	-0.600734	0.773936	0	3	0	0	1	1
WWTR1	0.00542748	0.863497	5962	6362	5317	6399	5810	6550
WWTR1-AS1	-0.86151	0.0390442	25	27	19	11	17	13
COMMD2	-0.0143145	0.789761	1355	1310	1118	1379	1168	1426
ANKUB1	NA	NA	0	0	0	0	0	0
RNF13	0.0532885	0.293928	1453	1524	1262	1636	1356	1675
PFN2	-0.0620826	0.023666	8479	8485	7370	8441	7457	8828
LOC646903	-0.153274	0.415381	100	85	101	91	84	99
TMEM183B	0.0717033	0.66224	119	112	97	120	116	129
LOC105374313	0.652841	0.673967	0	1	2	1	3	1
LINC01213	-0.732162	0.603174	1	2	3	1	0	3
LINC01214	-1.04703	0.564379	1	1	2	0	2	0
TSC22D2	0.0225718	0.721489	1421	1460	1172	1332	1442	1574
SERP1	-0.0346269	0.271297	5421	5381	4635	5396	4867	5715
EIF2A	0.0009641	0.979404	3021	3037	2590	3121	2778	3276
SELENOT	-0.0150635	0.729046	2779	2654	2234	2803	2346	2898
ERICH6	-0.0999256	0.943347	2	1	2	4	1	0
ERICH6-AS1	0.251102	0.6971	5	9	6	8	10	7
LOC101928105	-0.0127341	0.992381	3	3	0	3	3	0
SIAH2	0.0873349	0.188178	849	809	700	894	774	991
MINDY4B	0.875221	0.463598	3	0	2	5	1	4
CLRN1	-1.04658	0.792298	0	0	1	0	0	0
CLRN1-AS1	1.80845	0.541145	0	0	0	1	1	0
MED12L	0.0506594	0.734421	142	150	126	139	143	177
GPR171	-0.0848105	0.977955	1	0	0	0	0	1
P2RY14	-1.04658	0.797577	0	1	0	0	0	0
GPR87	-0.347269	0.804977	4	2	0	2	0	3
P2RY13	0.826164	0.737084	0	0	1	0	1	1
P2RY12	0.50151	0.802591	1	1	0	2	0	1
IGSF10	0.227391	0.314031	53	63	48	68	66	69
MIR5186	NA	NA	0	0	0	0	0	0
AADACL2	0.922222	0.386789	1	4	1	3	3	6
AADACL2-AS1	1.51968	0.0535789	4	1	4	10	5	13
AADACP1	0.539284	0.00700833	80	57	76	118	89	124
AADAC	0.725873	0.0228227	22	33	21	46	30	58
SUCNR1	1.06969	0.00010987	26	38	24	78	60	57
LOC101928166	NA	NA	0	0	0	0	0	0
MBNL1-AS1	-0.0702285	0.654892	126	133	124	138	122	127
MBNL1	0.0367261	0.200658	8128	8461	7045	8674	7724	9308
TMEM14EP	-0.358134	0.728275	3	7	1	6	1	2
P2RY1	0.509833	6.38077e-06	230	231	184	364	284	325
RAP2B	0.160166	0.000392512	2290	2277	1832	2538	2255	2783
LINC02006	-2.56386	0.154847	1	3	2	1	0	0
C3orf79	NA	NA	0	0	0	0	0	0
ARHGEF26-AS1	0.932654	0.157803	5	6	4	10	12	8
ARHGEF26	-0.200063	0.025664	453	487	373	396	369	445
DHX36	0.00432457	0.894748	4473	4478	3800	4671	4098	4788
GPR149	0.876976	0.829829	0	0	0	1	0	0
MME	0.634123	2.69801e-11	312	285	266	508	428	485
LINC01487	NA	NA	0	0	0	0	0	0
STRIT1	NA	NA	0	0	0	0	0	0
PLCH1	-0.236827	0.216186	87	103	90	96	78	78
PLCH1-AS2	-1.04658	0.792298	0	0	1	0	0	0
C3orf33	-0.16694	0.238817	161	175	141	154	139	157
SLC33A1	-0.0315371	0.446686	2377	2435	2019	2400	2135	2549
GMPS	-0.0167976	0.624441	4300	4528	3831	4493	3965	4818
KCNAB1	0.12967	0.665197	35	28	34	41	34	38
KCNAB1-AS2	1.77203	0.404111	1	0	0	3	0	1
KCNAB1-AS1	NA	NA	0	0	0	0	0	0
SSR3	-0.00779416	0.774802	8918	8911	7714	9185	8101	9665
TIPARP-AS1	-0.0233616	0.96139	19	8	19	18	20	10
TIPARP	0.0501358	0.282772	2029	2150	1753	2159	1931	2424
LINC00886	-0.287385	0.0212463	244	245	201	229	165	206
PA2G4P4	0.00393537	0.979756	123	148	113	137	123	148
LEKR1	0.404106	0.324599	16	12	20	26	20	22
LINC00880	2.14651	0.256428	1	0	0	2	2	1
LINC02029	-0.113335	0.931491	1	3	2	5	0	1
LINC00881	-1.04658	0.797577	1	0	0	0	0	0
CCNL1	0.103778	0.00477946	3214	3249	2886	3676	3187	3802
VEPH1	0.3677	0.516254	6	11	8	10	13	11
PTX3	0.204719	0.319699	76	68	57	78	79	88
SLC66A1L	-1.88819	0.527141	1	1	0	0	0	0
SHOX2	-0.116927	0.161065	513	577	466	528	488	502
RSRC1	-0.031066	0.571355	1254	1291	1083	1337	1148	1277
UC.134	-0.474727	0.616785	5	4	3	4	4	1
LOC100996447	-1.04658	0.797577	1	0	0	0	0	0
MLF1	-0.020291	0.794749	618	575	484	598	517	638
GFM1	0.0886275	0.0190802	3148	3105	2695	3424	3007	3665
LXN	0.425514	2.34417e-08	563	530	469	781	703	737
RARRES1	-0.192773	0.743842	12	6	11	12	9	6
MFSD1	0.0683368	0.0411253	5225	5040	4564	5677	4994	5830
IQCJ-SCHIP1	NA	NA	0	0	0	0	0	0
IQCJ	NA	NA	0	0	0	0	0	0
SCHIP1	0.876976	0.829829	0	0	0	0	0	1
MIR3919	NA	NA	0	0	0	0	0	0
IQCJ-SCHIP1-AS1	0.50499	0.604346	2	4	2	6	3	3
IL12A-AS1	0.276887	0.608399	10	12	7	17	11	9
IL12A	0.584105	0.0114931	45	48	48	76	76	72
LINC01100	-0.0848105	0.977955	1	0	0	0	0	1
C3orf80	0.929293	2.53806e-06	56	56	56	120	102	118
TRIM59-IFT80	0.0174158	0.945019	60	45	43	63	44	52
IFT80	0.526195	0.233452	13	12	13	19	20	19
SMC4	-0.208832	4.45511e-13	9190	9542	7778	8312	7479	8490
MIR15B	NA	NA	0	0	0	0	0	0
MIR16-2	NA	NA	0	0	0	0	0	0
TRIM59	0.110762	0.689409	38	40	33	43	39	45
KPNA4	0.100601	0.00269487	4392	4390	3731	4918	4207	5108
SCARNA7	-0.182146	0.623517	33	23	24	16	33	25
ARL14	-0.0398725	0.891721	48	39	26	44	33	39
PPM1L	0.462627	1.29304e-07	361	395	335	518	505	570
B3GALNT1	0.181132	0.134035	252	210	186	267	249	261
NMD3	0.123161	0.00232789	2782	2666	2376	3051	2720	3271
SPTSSB	0.590025	0.494996	2	4	4	8	5	3
LINC02067	-0.0214217	0.831793	366	330	320	393	316	354
OTOL1	NA	NA	0	0	0	0	0	0
LINC01192	1.79705	0.369196	0	0	1	1	1	2
MIR1263	NA	NA	0	0	0	0	0	0
LINC01324	-1.04658	0.797577	0	1	0	0	0	0
SI	0.631882	0.684238	2	0	1	2	1	2
SLITRK3	-0.258767	0.400747	29	46	38	27	36	37
LINC01322	-0.409875	0.49685	9	14	7	11	4	9
BCHE	-0.0783549	0.193736	1117	1085	906	1121	911	1089
LOC105374194	0.479993	0.80105	1	0	1	1	1	1
ZBBX	-0.799669	0.340798	7	8	3	4	1	6
LINC01327	NA	NA	0	0	0	0	0	0
SERPINI2	-1.04658	0.797577	1	0	0	0	0	0
WDR49	-0.653575	0.740302	0	2	1	0	1	1
PDCD10	0.150412	0.000397412	2244	2170	1887	2564	2212	2642
SERPINI1	0.388183	1.45461e-07	553	534	482	763	642	775
LRRC77P	NA	NA	0	0	0	0	0	0
GOLIM4	-0.0631045	0.0482197	6651	6657	5518	6647	5859	6571
EGFEM1P	0.421882	0.0110219	91	108	95	153	127	138
MIR551B	NA	NA	0	0	0	0	0	0
LINC02082	0.918151	0.161977	4	6	5	11	10	9
MECOM	0.235667	9.13683e-07	1511	1644	1374	1953	1688	2016
MECOM-AS1	0.756093	0.527364	3	0	2	4	3	2
TERC	-0.162155	0.826967	10	3	5	5	6	6
ACTRT3	0.841128	0.735227	1	0	0	1	1	0
MYNN	-0.0245672	0.683956	997	1097	924	1121	944	1082
LRRC34	0.322164	0.268491	32	32	30	45	35	45
LRRIQ4	2.46469	0.358462	0	0	0	0	3	0
LRRC31	-1.04658	0.797577	1	0	0	0	0	0
SAMD7	NA	NA	0	0	0	0	0	0
LOC100128164	0.261295	0.760031	6	5	1	7	4	4
SEC62	0.0161756	0.60537	6443	6250	5323	6628	5843	6837
GPR160	-0.306132	0.17721	69	75	59	54	64	55
PHC3	0.0336124	0.384818	2947	3177	2712	3305	2914	3374
PRKCI	0.0659412	0.0471641	4169	4208	3548	4499	4047	4681
SKIL	-0.00978118	0.803939	2902	3097	2683	3143	2814	3188
CLDN11	0.240189	0.667146	12	6	9	10	10	14
MIR6828	-1.04658	0.797577	0	1	0	0	0	0
SLC7A14	-1.04658	0.792298	0	0	1	0	0	0
SLC7A14-AS1	0.841128	0.735227	1	0	0	1	1	0
RPL22L1	0.016496	0.685688	2809	2764	2519	3050	2615	3024
EIF5A2	-0.0136505	0.847842	735	755	675	721	713	841
SLC2A2	-1.66988	0.472588	0	0	3	0	0	1
TNIK	0.170411	0.0413014	510	556	422	566	530	678
MIR569	0.876976	0.829829	0	0	0	0	1	0
PLD1	-0.0635096	0.371013	803	934	793	945	752	874
TMEM212	0.876976	0.829829	0	0	0	0	1	0
TMEM212-AS1	NA	NA	0	0	0	0	0	0
FNDC3B	0.131996	5.77119e-06	8598	9188	7550	10282	8864	10278
GHSR	-1.00975	0.683574	1	0	1	0	0	1
TNFSF10	0.311262	0.000568969	421	407	334	565	464	497
LINC02068	0.876976	0.829829	0	0	0	1	0	0
NCEH1	0.136254	0.000680706	2362	2435	2068	2745	2393	2865
ECT2	-0.139422	0.00164152	2561	2562	2034	2394	2070	2414
SPATA16	0.169411	0.830575	2	5	7	4	5	8
NLGN1	-0.126442	0.0500475	1033	1075	873	1056	891	943
NLGN1-AS1	-1.0631	0.551615	1	2	1	0	1	1
NAALADL2	-0.16595	0.482388	70	50	62	61	49	63
NAALADL2-AS3	-0.0848106	0.97784	1	0	0	1	0	0
NAALADL2-AS2	-1.04658	0.797577	1	0	0	0	0	0
MIR4789	NA	NA	0	0	0	0	0	0
NAALADL2-AS1	NA	NA	0	0	0	0	0	0
MIR7977	NA	NA	0	0	0	0	0	0
LINC01208	0.471944	0.450977	5	5	10	9	8	13
LINC01209	-0.0848109	0.977383	1	0	0	0	1	0
TBL1XR1	-0.23365	7.12711e-09	4861	5024	3879	4278	3855	4234
LINC00501	-0.0848109	0.977395	0	0	1	0	0	1
LINC00578	-0.358291	0.375625	35	17	21	13	24	23
LINC02015	-0.0770315	0.882897	13	13	10	18	11	7
LINC01014	-0.39026	0.786663	1	2	2	2	2	0
KCNMB2-AS1	-0.533833	0.367547	10	10	10	8	7	7
KCNMB2	-0.4404	0.619693	5	5	4	1	3	7
ZMAT3	-0.0165061	0.664219	3148	3250	2879	3313	3003	3412
LOC101928739	NA	NA	0	0	0	0	0	0
PIK3CA	0.0649575	0.123407	2148	2228	1898	2404	2070	2489
KCNMB3	0.0512958	0.803631	67	101	67	94	83	80
ZNF639	0.0182935	0.723179	1431	1397	1216	1463	1299	1583
MFN1	0.0268928	0.528381	2170	2166	1832	2284	2042	2332
GNB4	-0.0623238	0.0921024	3307	3451	2885	3410	2898	3488
ACTL6A	-0.119409	0.0106336	2557	2522	2013	2452	2106	2348
MRPL47	0.058806	0.301028	1248	1288	1194	1476	1195	1461
NDUFB5	0.00852406	0.843581	2250	2201	1921	2392	2029	2378
USP13	-0.208004	9.46204e-05	1459	1448	1188	1311	1114	1332
PEX5L	-0.273388	0.103322	141	122	119	133	93	110
PEX5L-AS2	0.164638	0.901136	3	1	1	1	1	4
LINC02053	NA	NA	0	0	0	0	0	0
TTC14	0.0861455	0.0567258	2246	2114	1848	2441	2056	2495
CCDC39	0.12249	0.325809	184	215	179	231	196	241
LOC101928882	1.27961	0.363847	1	0	2	1	2	5
FXR1	0.0368727	0.222311	6418	6274	5467	6756	6023	6971
DNAJC19	-0.0971251	0.220966	607	585	499	593	529	551
SOX2-OT	-0.33943	0.359677	26	27	26	14	26	26
LOC102724604	NA	NA	0	0	0	0	0	0
SOX2	-0.288843	4.10538e-05	898	889	744	685	691	818
LINC01206	1.54743	0.363266	1	1	0	0	3	3
LINC01994	NA	NA	0	0	0	0	0	0
LINC01995	NA	NA	0	0	0	0	0	0
ATP11B	-0.00702431	0.843726	3496	3621	3094	3759	3232	3787
DCUN1D1	0.125199	0.00496118	2303	2281	2005	2732	2198	2703
MCCC1	-0.00282401	0.961455	1103	1139	1044	1238	1044	1201
LAMP3	0.815694	0.408367	3	3	1	5	3	5
MCF2L2	0.194902	0.322566	79	84	70	91	74	119
B3GNT5	0.350949	2.72388e-10	1236	1218	1055	1618	1355	1782
LINC00888	-0.0597039	0.370552	878	813	725	849	764	843
SNORA63D	-0.0956974	0.946557	4	0	1	1	1	3
SNORA63E	-0.860556	0.184138	10	13	9	8	1	10
KLHL6	0.876976	0.829829	0	0	0	1	0	0
KLHL6-AS1	NA	NA	0	0	0	0	0	0
KLHL24	0.119106	0.0247951	1270	1331	1153	1479	1359	1482
YEATS2	0.0569508	0.115969	3232	3378	2911	3592	3184	3730
YEATS2-AS1	0.080016	0.78949	40	32	27	37	31	43
MAP6D1	0.0447432	0.808513	106	102	69	101	88	113
PARL	-0.057059	0.245848	1519	1577	1347	1551	1391	1585
MIR4448	NA	NA	0	0	0	0	0	0
ABCC5	0.110027	0.00783445	2193	2254	1956	2497	2233	2599
ABCC5-AS1	0.60845	0.610853	1	2	2	2	4	2
HTR3D	NA	NA	0	0	0	0	0	0
HTR3C	NA	NA	0	0	0	0	0	0
HTR3E-AS1	-1.04658	0.792298	0	0	1	0	0	0
HTR3E	NA	NA	0	0	0	0	0	0
EIF2B5	0.0137496	0.716668	3395	3365	2916	3479	3090	3797
DVL3	-0.0386863	0.301666	3400	3676	2988	3529	3188	3661
AP2M1	-0.0807389	0.000715933	16504	16479	14154	16171	14424	16648
ABCF3	0.00846013	0.828105	2819	2799	2454	2946	2656	3005
VWA5B2	0.0841923	0.86651	14	13	8	14	13	12
MIR1224	NA	NA	0	0	0	0	0	0
ALG3	0.0708258	0.109853	2070	2098	1704	2197	2000	2334
EEF1AKMT4	0.217356	0.074951	198	214	203	257	250	251
EEF1AKMT4-ECE2	NA	NA	0	0	0	0	0	0
CAMK2N2	0.0463482	0.63244	370	368	318	379	387	387
ECE2	0.876976	0.829829	0	0	0	0	1	0
PSMD2	-0.0118131	0.620053	16554	16662	14464	17033	15319	17795
EIF4G1	-0.0660105	0.00860715	29640	31077	26023	29365	27276	31116
SNORD66	-0.70173	0.615467	1	3	2	2	0	2
FAM131A	-0.163383	0.0344215	606	610	500	574	491	558
CLCN2	0.0260024	0.773884	455	475	349	502	412	463
POLR2H	0.00164552	0.971817	1830	1804	1626	1882	1721	1983
THPO	-0.115066	0.74565	24	30	21	26	25	22
CHRD	-0.0399519	0.808835	116	131	123	118	135	128
LINC02054	-1.04658	0.792298	0	0	1	0	0	0
LINC01840	NA	NA	0	0	0	0	0	0
EPHB3	0.166533	0.192621	191	180	157	219	192	217
MAGEF1	-0.0544596	0.218086	2531	2390	2138	2442	2260	2500
LOC107986163	-0.488516	0.0977247	37	50	39	36	31	28
LINC02069	NA	NA	0	0	0	0	0	0
VPS8	0.0404656	0.348585	2251	2389	2038	2586	2157	2545
C3orf70	-0.286796	0.0379852	190	191	154	152	136	177
EHHADH-AS1	NA	NA	0	0	0	0	0	0
EHHADH	0.0384568	0.733563	269	249	225	296	245	268
MIR5588	NA	NA	0	0	0	0	0	0
MAP3K13	0.056746	0.355974	928	1017	812	1040	893	1108
TMEM41A	0.0500558	0.537394	489	495	440	525	468	572
LIPH	0.174791	0.385954	80	87	54	85	83	95
SENP2	0.0857751	0.0604841	2197	2158	1849	2367	2028	2595
IGF2BP2	-0.151087	0.0209637	1015	1196	970	982	965	1087
IGF2BP2-AS1	0.490165	0.66484	2	1	3	1	4	4
MIR548AQ	0.920917	0.34379	4	4	0	5	2	9
TRA2B	-0.0720179	0.0231191	6059	5944	5043	5802	5240	6141
NMRAL2P	-0.0606341	0.338371	1147	1294	1110	1344	1046	1227
ETV5	-0.0588265	0.113634	3426	3661	2984	3483	3076	3690
DGKG	0.00197867	0.970821	1298	1347	1159	1349	1194	1501
LINC02020	-0.077355	0.920861	4	6	5	4	6	5
LINC02052	-1.67317	0.318122	0	3	3	1	1	0
CRYGS	-0.0452681	0.910903	17	20	19	21	14	23
TBCCD1	0.0243107	0.764544	522	519	432	516	490	581
DNAJB11	0.0665104	0.0326148	6189	6141	5252	6518	5984	7011
AHSG	1.80845	0.541145	0	0	0	1	1	0
FETUB	0.841128	0.735227	1	0	0	1	1	0
HRG	-0.933865	0.710972	1	1	0	0	0	1
KNG1	-1.04658	0.792298	0	0	1	0	0	0
EIF4A2	-0.0041667	0.896076	7524	7289	6637	7825	6764	8130
SNORD2	0.215609	0.463216	29	43	30	43	32	51
SNORA63B	0.110486	0.753424	27	26	20	32	18	34
MIR1248	0.439357	0.825236	0	1	1	1	0	2
SNORA81	-0.110148	0.657934	51	57	54	68	41	51
SNORA63	0.222415	0.40786	47	39	34	53	37	59
SNORA4	0.0294334	0.900511	59	49	64	66	60	61
RFC4	-0.180721	0.00309557	996	1025	868	939	840	921
LINC02043	0.0525935	0.775538	85	95	81	103	88	96
ADIPOQ	NA	NA	0	0	0	0	0	0
ADIPOQ-AS1	0.903042	0.728226	0	1	0	0	2	0
ST6GAL1	0.322583	0.00493968	216	232	198	310	265	281
RPL39L	-0.168437	0.0742047	501	460	392	472	402	399
LOC101929106	0.876976	0.829829	0	0	0	0	0	1
RTP1	-0.0420429	0.980968	1	2	0	1	1	1
MASP1	0.574692	5.40134e-11	482	470	427	849	637	694
LOC101929130	0.516501	0.00468621	80	90	63	129	100	124
RTP4	0.160738	0.132591	283	289	228	348	281	318
LINC02041	-0.267858	0.663962	13	5	9	8	6	10
SST	-0.0843608	0.93328	3	4	2	3	2	4
RTP2	1.8676	0.371168	0	1	0	0	3	1
LOC100131635	1.78817	0.398815	0	1	0	0	1	3
BCL6	0.102697	0.073615	1064	1075	898	1226	1029	1202
LINC01991	NA	NA	0	0	0	0	0	0
LPP-AS2	0.155343	0.340964	117	124	101	138	139	125
LPP	0.00870548	0.820722	5617	6361	5328	6439	5664	6356
FLJ42393	-0.0705883	0.918106	3	11	7	6	9	6
LPP-AS1	-1.51323	0.503636	1	2	0	1	0	0
MIR28	0.876976	0.829829	0	0	0	0	1	0
TPRG1-AS1	-0.0912566	0.910057	3	6	5	5	4	5
TPRG1	-0.214989	0.528229	33	24	27	28	22	27
TPRG1-AS2	NA	NA	0	0	0	0	0	0
TP63	0.201738	0.335844	60	73	59	79	73	82
MIR944	NA	NA	0	0	0	0	0	0
P3H2	0.75605	6.25847e-23	555	543	435	867	829	1047
P3H2-AS1	1.39704	0.51819	1	0	0	1	1	1
CLDN1	1.12239	0.0724571	7	3	7	20	7	13
CLDN16	0.74892	0.780498	0	1	0	0	0	2
TMEM207	NA	NA	0	0	0	0	0	0
IL1RAP	0.631439	4.24882e-18	513	501	454	830	739	843
GMNC	0.293772	0.849292	0	4	0	1	2	2
SNAR-I	NA	NA	0	0	0	0	0	0
OSTN	-0.0848109	0.977288	0	0	1	1	0	0
OSTN-AS1	-0.714457	0.203132	8	15	14	8	8	8
UTS2B	1.13031	0.0899463	8	6	1	11	13	10
CCDC50	0.0561562	0.100967	4145	4233	3649	4487	3959	4824
LINCR-0002	0.152711	0.166648	282	260	263	296	306	348
PYDC2	3.11513	0.0538104	1	0	0	4	2	4
FGF12	-0.0159906	0.939548	78	66	63	79	67	71
FGF12-AS1	NA	NA	0	0	0	0	0	0
FGF12-AS2	NA	NA	0	0	0	0	0	0
MB21D2	-0.100139	0.342656	326	304	283	314	252	340
PLAAT1	0.0863921	0.649486	85	79	82	100	80	98
MGC2889	-0.223196	0.640278	9	17	20	12	16	14
ATP13A5	0.17955	0.834443	4	6	2	4	7	3
ATP13A5-AS1	-1.93036	0.355518	2	2	0	1	0	0
ATP13A4	-1.17308	0.213996	6	6	3	2	2	3
ATP13A4-AS1	NA	NA	0	0	0	0	0	0
OPA1	0.0752075	0.0155333	5035	5176	4479	5631	4945	5843
OPA1-AS1	-0.34757	0.557807	12	8	9	7	10	7
LINC02038	NA	NA	0	0	0	0	0	0
LINC02026	-0.0730646	0.95461	4	0	2	1	3	2
DPPA2P3	-1.93027	0.35631	2	2	0	0	0	1
LINC02028	-0.139059	0.901601	3	0	5	2	2	4
HES1	0.0239469	0.852561	1402	1601	1622	1720	1438	1876
LINC02036	NA	NA	0	0	0	0	0	0
LINC02037	0.36875	0.830372	2	1	0	3	1	0
LINC00887	0.60697	0.332461	12	4	4	10	11	11
CPN2	-2.00251	0.32809	0	2	2	0	1	0
LRRC15	-0.578088	1.62833e-09	481	570	410	381	299	356
GP5	0.421989	0.745783	2	3	0	4	1	2
ATP13A3	0.221705	1.96065e-12	7195	7404	6330	8581	7797	9517
LINC00884	-1.36954	0.261277	3	4	3	0	3	1
TMEM44-AS1	0.249279	0.0104234	313	326	267	380	360	400
TMEM44	-0.0887267	0.241358	619	618	539	591	521	661
LSG1	0.174946	6.59528e-05	2377	2256	1918	2630	2428	2773
FAM43A	0.0847014	0.24793	607	630	545	656	618	730
LINC01968	-0.8845	0.573387	0	1	4	1	1	1
LINC01972	NA	NA	0	0	0	0	0	0
XXYLT1	-0.0015546	0.97153	2199	2327	1907	2410	2036	2365
XXYLT1-AS1	1.38688	0.535553	0	0	1	0	1	2
MIR3137	0.767638	0.761734	0	1	0	1	0	1
XXYLT1-AS2	0.73921	0.401371	3	3	3	3	5	8
ACAP2	0.0274916	0.481376	2671	2676	2303	2806	2506	2956
PPP1R2	0.0425612	0.361417	1681	1730	1477	1862	1594	1884
APOD	-0.373883	0.717833	0	5	6	2	5	2
LOC105374297	0.197179	0.449718	43	46	44	69	47	46
SDHAP2	0.113021	0.254679	329	333	263	375	310	375
MIR570HG	0.22403	0.196297	96	104	90	107	116	136
MIR570	0.132329	0.60833	42	56	35	51	47	56
MUC20	0.0561969	0.914201	11	15	7	12	12	12
MUC4	-0.395875	0.504581	11	9	10	5	11	8
LINC01983	1.72215	0.571403	0	0	0	1	0	1
TNK2	-0.101527	0.0617394	1299	1387	1138	1281	1190	1302
MIR6829	0.902866	0.72778	1	0	0	0	2	0
TNK2-AS1	0.208547	0.515062	28	33	21	35	31	34
SDHAP1	0.0752988	0.377516	458	467	457	538	477	532
TFRC	0.0846878	0.000699165	27213	27212	24401	30640	26637	31500
LINC00885	1.7916	0.547008	0	0	0	0	1	1
ZDHHC19	0.579342	0.292718	6	8	11	10	13	17
SLC51A	-0.107733	0.532793	123	126	102	112	127	104
PCYT1A	0.00173906	0.956161	4951	5141	4338	5198	4626	5496
TCTEX1D2	0.00697896	0.941849	362	372	303	399	330	375
TM4SF19-TCTEX1D2	-0.271251	0.56761	18	19	10	9	13	19
TM4SF19-AS1	0.104754	0.648173	60	53	61	67	53	80
TM4SF19	0.262061	0.738399	7	2	5	9	4	5
UBXN7	0.0478924	0.200813	3013	3131	2599	3306	2932	3337
UBXN7-AS1	0.00443354	0.995915	4	3	5	3	3	7
RNF168	0.0794492	0.0935097	1666	1691	1443	1819	1599	1963
SMCO1	2.28543	0.419027	0	0	0	0	0	3
WDR53	0.215226	0.0125332	434	403	371	500	462	525
FBXO45	-0.00639833	0.910786	1428	1287	1189	1362	1257	1505
LINC01063	0.496258	0.422451	9	4	7	9	10	11
NRROS	1.18032	0.409385	2	1	0	2	3	2
CEP19	-0.0350647	0.764833	261	271	201	283	221	253
PIGX	0.0029816	0.961885	1236	1199	962	1329	1028	1251
PAK2	-0.0710199	0.0485823	4716	4789	4002	4460	4210	4951
SENP5	0.0946597	0.0317505	1967	2020	1697	2233	1894	2312
NCBP2	0.0171233	0.606778	5529	5333	4811	5841	5080	5910
NCBP2-AS1	-0.403781	0.184634	40	34	38	28	29	33
NCBP2AS2	0.180414	0.00598982	780	747	672	926	782	937
PIGZ	0.06579	0.847204	29	25	28	41	19	32
MELTF	-0.0972868	0.260676	505	537	445	550	402	525
MELTF-AS1	-0.204004	0.343069	71	71	65	65	55	71
DLG1	0.192279	3.8735e-07	3178	3380	2826	3794	3425	4153
MIR4797	0.256962	0.861788	3	1	0	2	1	2
DLG1-AS1	-0.0882939	0.961182	0	2	1	0	1	2
LINC02012	0.511655	0.528152	7	2	3	4	7	7
BDH1	0.0136425	0.902093	248	279	243	282	240	304
LOC220729	0.0925287	0.238314	531	557	447	576	547	609
RUBCN	-0.00861388	0.895437	790	838	750	856	755	899
MIR922	NA	NA	0	0	0	0	0	0
FYTTD1	0.0355813	0.356782	3005	3016	2557	3276	2743	3308
LRCH3	-0.0512557	0.273575	1780	1919	1645	1886	1640	1947
IQCG	0.0990281	0.405	221	261	227	304	222	282
RPL35A	-0.0286561	0.428547	8210	7708	7229	8148	7518	8408
LMLN	0.0741149	0.175065	1326	1410	1227	1547	1261	1627
LMLN-AS1	0.876976	0.829829	0	0	0	1	0	0
ANKRD18DP	-0.247908	0.784692	2	3	7	4	3	4
FAM157B	0.0286169	0.971513	9	6	1	9	4	4
FAM157A	-1.46652	0.120487	3	8	9	1	0	7
ZNF595	-0.042581	0.858317	73	68	41	65	47	75
ZNF718	0.00422722	0.994789	7	10	5	6	10	7
ZNF876P	1.78828	0.165753	2	0	1	2	4	5
ZNF732	-0.242576	0.44004	34	38	30	24	33	34
ZNF141	-0.309829	0.28766	34	47	40	36	28	40
MIR571	NA	NA	0	0	0	0	0	0
ABCA11P	-0.0936396	0.452684	205	227	190	208	201	208
ZNF721	-0.00103479	0.98527	1132	1202	1003	1189	1107	1236
PIGG	0.0200038	0.604976	2852	2918	2487	3052	2751	3067
TMEM271	0.0323818	0.887038	53	61	59	64	59	65
LOC105374338	0.035913	0.841019	118	101	83	97	109	121
PDE6B	-0.47709	0.50257	8	6	7	3	6	7
ATP5ME	-0.0231032	0.674416	1557	1494	1437	1609	1484	1593
MYL5	-0.0940616	0.414698	246	250	228	260	216	244
SLC49A3	-0.0594169	0.844478	43	35	32	51	30	31
PCGF3	0.00453397	0.900747	3531	3802	3178	3860	3406	3911
LOC100129917	0.00980321	0.919341	350	336	305	361	317	381
CPLX1	-0.0320977	0.88982	63	57	52	64	47	68
GAK	-0.0254197	0.533694	2619	2761	2269	2650	2440	2873
TMEM175	-0.115924	0.278035	325	316	244	303	250	312
DGKQ	-0.0722743	0.226174	1035	1050	927	1049	954	1033
SLC26A1	-0.0664511	0.656984	145	163	117	144	134	151
IDUA	-0.0824611	0.250707	819	926	840	826	812	955
FGFRL1	-0.0435212	0.222255	4590	4870	4052	4584	4339	4963
RNF212	1.80845	0.541145	0	0	0	1	1	0
LOC105374344	NA	NA	0	0	0	0	0	0
TMED11P	NA	NA	0	0	0	0	0	0
SPON2	-0.0953993	0.305128	418	449	376	420	411	399
LOC100130872	-0.0503629	0.832531	58	62	48	61	60	50
CTBP1-AS	-0.233992	0.163517	116	150	103	113	99	120
CTBP1	-0.0525451	0.177631	3103	3156	2595	3092	2816	3128
CTBP1-DT	-0.0326333	0.619561	804	800	696	840	713	832
MAEA	0.0207527	0.641274	2082	2068	1776	2109	1972	2290
UVSSA	0.040834	0.508572	1010	937	877	1068	947	1067
NKX1-1	NA	NA	0	0	0	0	0	0
FAM53A	0.195774	0.580399	21	26	21	32	20	31
SLBP	0.0137933	0.745198	2471	2434	2155	2505	2303	2754
TMEM129	0.000461749	0.992937	1732	1688	1605	1874	1658	1803
TACC3	-0.29227	3.57066e-09	3142	3309	2458	2631	2440	2604
FGFR3	-0.127832	0.165346	411	393	375	395	346	405
LETM1	0.0161891	0.63253	4629	4657	3913	4775	4415	4942
NSD2	-0.14808	9.21388e-06	5216	5513	4545	5025	4527	5043
SCARNA22	0.0582527	0.92487	10	5	10	15	6	7
NELFA	-0.0476315	0.49438	809	745	640	755	697	796
MIR943	0.93681	0.61489	2	0	0	2	1	1
C4orf48	-0.185716	0.00752976	936	868	832	788	790	880
NAT8L	0.149465	0.0609033	550	539	493	598	557	709
POLN	0.345615	0.0940018	59	76	62	83	78	105
HAUS3	0.0227798	0.717786	911	879	751	941	808	989
MXD4	-0.0702347	0.0735601	2970	2931	2470	2924	2584	2938
MIR4800	NA	NA	0	0	0	0	0	0
ZFYVE28	0.165545	0.0250631	588	660	517	710	657	728
CFAP99	0.396847	0.498825	4	11	10	7	13	15
RNF4	0.0821898	0.0453785	2678	2748	2227	2957	2518	3115
FAM193A	0.00691069	0.894	1559	1710	1428	1639	1592	1767
TNIP2	-0.0677152	0.136878	2096	2031	1729	2012	1840	2065
SH3BP2	-0.0896348	0.0605853	1926	2094	1709	1874	1745	2087
ADD1	-0.0680192	0.0281237	5903	6245	5212	6037	5385	6125
MFSD10	-0.0794062	0.143244	1266	1283	1064	1220	1097	1307
NOP14-AS1	-0.133357	0.197666	323	325	265	290	278	313
NOP14	0.0283613	0.488406	2847	3041	2634	3054	2876	3285
GRK4	0.114421	0.577815	86	67	68	92	65	98
HTT-AS	-0.010963	0.995174	2	1	0	0	2	1
HTT	0.0476942	0.148314	6132	6581	5509	6627	6105	7237
MSANTD1	-0.0699187	0.854234	13	34	27	23	24	28
RGS12	-0.0929888	0.111323	1107	1130	974	1111	1001	1077
HGFAC	-0.143345	0.461283	97	88	85	75	77	108
DOK7	0.329769	0.397281	18	19	18	29	26	18
LRPAP1	0.0185841	0.562184	6160	6159	5428	6609	5902	6544
LINC00955	0.876976	0.829829	0	0	0	0	0	1
LINC02171	NA	NA	0	0	0	0	0	0
ADRA2C	-0.150484	0.307973	174	163	136	166	117	170
FAM86EP	-0.0630051	0.690879	139	143	121	164	119	126
OTOP1	-1.97669	0.495699	1	0	1	0	0	0
TMEM128	-0.0155612	0.887116	268	262	244	274	246	293
LYAR	-0.106991	0.0613617	1341	1280	1108	1214	1180	1270
ZBTB49	-0.00952226	0.946197	151	163	148	170	151	166
NSG1	0.0276914	0.856623	148	133	128	147	152	142
STX18	0.00768267	0.901314	1004	933	820	993	887	1059
STX18-IT1	-1.08002	0.473944	0	4	2	1	1	1
STX18-AS1	-0.0581412	0.823117	52	63	33	53	41	56
SNORD162	-0.887122	0.456438	3	4	2	2	3	0
LOC101928279	0.747766	0.393236	2	4	3	7	5	4
LINC01396	-1.04658	0.792298	0	0	1	0	0	0
MSX1	0.0819271	0.179302	1048	1100	847	1128	1067	1155
LOC101928306	NA	NA	0	0	0	0	0	0
CYTL1	-0.0230969	0.773042	608	647	557	721	537	636
STK32B	0.323358	1.18528e-05	567	550	468	722	646	733
LINC01587	0.35643	0.765378	0	4	2	2	4	2
EVC2	-0.0661664	0.746915	70	93	100	86	75	108
EVC	0.00193363	0.973231	1179	1348	1129	1289	1191	1403
CRMP1	-0.0854028	0.0866337	1778	1866	1456	1780	1490	1823
MIR378D1	NA	NA	0	0	0	0	0	0
C4orf50	-0.793603	0.472428	6	2	2	1	3	2
JAKMIP1	-0.220037	0.594241	25	24	13	13	18	25
LINC02495	0.210344	0.870144	2	2	1	1	3	2
WFS1	-0.027517	0.497252	2700	2891	2366	2845	2444	2991
PPP2R2C	-0.391379	0.0140643	138	158	120	123	98	115
MAN2B2	-0.0435051	0.395945	1600	1755	1368	1665	1511	1672
MRFAP1	-0.0283988	0.354437	14606	14054	12558	14669	13416	14733
LINC02482	-0.357302	0.193412	51	43	41	41	31	40
LOC93622	-0.110427	0.231259	413	397	347	406	334	397
LINC002481	-0.803035	0.414257	7	2	4	5	1	2
S100P	0.566403	0.00876234	65	64	52	80	79	126
MRFAP1L1	0.0094923	0.82121	2875	2700	2340	2912	2515	3022
BLOC1S4	-0.0247765	0.705726	843	813	696	822	761	866
KIAA0232	0.124735	0.000287227	3811	3863	3215	4330	3762	4494
TBC1D14	0.0543051	0.326381	1192	1211	1060	1319	1196	1295
LOC100129931	0.1154	0.884592	8	6	1	6	4	7
CCDC96	0.117625	0.630909	69	41	55	62	54	75
TADA2B	0.0930097	0.115265	989	1010	817	1083	970	1128
GRPEL1	0.0565689	0.177088	2269	2283	1931	2397	2182	2567
LINC02447	-0.157572	0.839347	4	7	5	5	7	3
SORCS2	0.803306	0.00186622	31	36	37	61	61	71
MIR4798	NA	NA	0	0	0	0	0	0
PSAPL1	-2.52235	0.317789	0	2	1	0	0	0
MIR4274	NA	NA	0	0	0	0	0	0
AFAP1-AS1	0.136451	0.596256	50	45	44	48	43	72
AFAP1	0.064215	0.0302185	6485	6788	5863	7324	6397	7507
LOC389199	0.640424	0.469882	2	3	4	4	5	6
ABLIM2	-0.67614	0.238617	13	15	7	8	7	8
MIR95	NA	NA	0	0	0	0	0	0
SH3TC1	0.18441	0.00441206	869	854	741	1081	895	992
HTRA3	0.442361	2.31096e-09	522	550	462	782	674	753
LINC02517	-1.04658	0.797577	0	1	0	0	0	0
ACOX3	-0.0426636	0.521643	776	777	675	780	685	830
TRMT44	-0.0301416	0.784216	366	299	294	311	297	390
GPR78	-0.0848112	0.97686	0	0	1	0	1	0
CPZ	-0.0924875	0.49602	191	179	167	182	179	172
HMX1	-0.0585843	0.39465	825	749	680	787	700	808
FAM90A26	0.876976	0.829829	0	0	0	1	0	0
USP17L10	NA	NA	0	0	0	0	0	0
USP17L11	NA	NA	0	0	0	0	0	0
USP17L18	NA	NA	0	0	0	0	0	0
USP17L20	NA	NA	0	0	0	0	0	0
USP17L12	NA	NA	0	0	0	0	0	0
USP17L21	NA	NA	0	0	0	0	0	0
USP17L13	0.876976	0.829829	0	0	0	1	0	0
USP17L15	NA	NA	0	0	0	0	0	0
USP17L17	NA	NA	0	0	0	0	0	0
USP17L19	NA	NA	0	0	0	0	0	0
USP17L22	NA	NA	0	0	0	0	0	0
USP17L30	NA	NA	0	0	0	0	0	0
USP17L29	NA	NA	0	0	0	0	0	0
USP17L24	NA	NA	0	0	0	0	0	0
USP17L26	NA	NA	0	0	0	0	0	0
USP17L27	NA	NA	0	0	0	0	0	0
USP17L28	NA	NA	0	0	0	0	0	0
USP17L25	NA	NA	0	0	0	0	0	0
USP17L5	NA	NA	0	0	0	0	0	0
USP17L9P	NA	NA	0	0	0	0	0	0
USP17L6P	NA	NA	0	0	0	0	0	0
DEFB131A	NA	NA	0	0	0	0	0	0
MIR548I2	NA	NA	0	0	0	0	0	0
DRD5	NA	NA	0	0	0	0	0	0
SLC2A9	-0.37927	0.529617	7	11	11	7	5	12
WDR1	-0.0114416	0.722055	8034	8084	7123	8034	7537	8887
MIR3138	0.318009	0.842137	1	1	1	1	1	2
ZNF518B	0.0175063	0.765558	1240	1371	1098	1459	1184	1335
CLNK	NA	NA	0	0	0	0	0	0
MIR572	NA	NA	0	0	0	0	0	0
HS3ST1	0.348857	0.325992	26	22	17	33	21	34
LINC02360	-0.160006	0.572686	38	55	33	35	38	46
MIR12113	NA	NA	0	0	0	0	0	0
LINC02270	1.34551	0.551091	0	0	1	1	0	2
RAB28	-0.132159	0.0863273	595	666	564	577	537	653
LINC01097	0.876976	0.829829	0	0	0	0	1	0
NKX3-2	-0.0793241	0.752936	52	45	50	48	46	54
LINC01096	-1.88819	0.527141	1	1	0	0	0	0
BOD1L1	0.133268	0.000104537	4586	4874	3996	5200	4834	5597
MIR5091	-0.0848105	0.977955	1	0	0	0	0	1
LINC01182	1.33067	0.583495	1	0	0	0	0	3
LINC01085	2.26797	0.028155	1	0	3	8	5	8
LINC00504	-0.49586	0.764193	3	0	1	1	1	1
CPEB2-DT	-0.574687	0.585704	3	5	2	1	3	3
CPEB2	0.140807	0.0532687	646	672	612	735	677	849
C1QTNF7-AS1	0.475292	0.654897	2	4	1	3	5	2
C1QTNF7	-0.0978743	0.941102	3	0	3	0	3	3
CC2D2A	-0.0711684	0.293199	738	792	652	758	661	783
FBXL5	0.0377437	0.421061	1831	1883	1671	2087	1737	2045
FAM200B	0.0506639	0.472563	695	698	576	757	669	733
BST1	-0.00154347	0.998131	9	10	3	6	7	10
CD38	-0.0742911	0.9677	1	2	0	2	0	1
FGFBP1	-0.463741	0.337703	12	23	12	13	10	13
FGFBP2	0.532594	0.644443	1	4	1	1	4	4
PROM1	-2.93838	0.200074	3	0	1	0	0	0
TAPT1	-0.0408801	0.482089	1230	1189	961	1167	1053	1259
TAPT1-AS1	0.105442	0.454804	146	162	143	181	145	190
LDB2	0.0108958	0.898917	450	488	384	504	411	497
LINC02493	NA	NA	0	0	0	0	0	0
SNORA75B	NA	NA	0	0	0	0	0	0
QDPR	0.0227871	0.721933	875	874	753	884	856	952
CLRN2	0.876976	0.829829	0	0	0	0	0	1
LAP3	-0.0859315	0.024628	3514	3467	2961	3355	2942	3641
MED28	-0.0376022	0.443704	1600	1589	1424	1604	1451	1714
FAM184B	0.0137839	0.967248	24	36	23	33	22	34
DCAF16	0.0749035	0.145837	1587	1670	1350	1699	1521	1926
NCAPG	-0.282437	5.73214e-08	1786	1789	1449	1580	1282	1515
LCORL	-0.0411317	0.592717	583	641	536	660	531	624
SLIT2	-0.308782	9.48244e-06	1005	1069	811	789	814	855
SLIT2-IT1	1.7916	0.547008	0	0	0	0	1	1
MIR218-1	-2.46902	0.335698	1	2	0	0	0	0
PACRGL	0.0306206	0.678477	662	640	610	743	626	705
KCNIP4	0.26782	0.681213	7	6	7	9	4	13
MIR7978	NA	NA	0	0	0	0	0	0
LOC105374516	NA	NA	0	0	0	0	0	0
KCNIP4-IT1	NA	NA	0	0	0	0	0	0
LOC100505912	-0.400158	0.392654	16	16	16	13	8	18
ADGRA3	0.123899	0.00130963	4596	4629	4082	5515	4716	5141
MIR12115	-0.605372	0.759923	2	1	0	1	1	0
GBA3	0.936985	0.212953	3	3	6	12	4	9
PPARGC1A	0.158729	0.0531616	462	544	440	603	510	599
MIR573	0.539773	0.329869	9	7	9	18	8	13
DHX15	0.00429073	0.886857	7312	7411	6382	7745	6594	8135
SOD3	0.221598	0.78253	3	6	5	6	9	2
CCDC149	-0.0208368	0.842839	301	288	263	306	260	326
LGI2	-0.153451	0.738382	16	14	14	14	13	15
SEPSECS	-0.00799704	0.933706	346	419	347	413	346	415
SEPSECS-AS1	-0.0712926	0.868558	16	16	18	18	12	21
PI4K2B	-0.067646	0.377875	756	739	676	787	587	833
ZCCHC4	-0.0532525	0.533922	442	456	398	450	402	473
ANAPC4	-0.0512601	0.436456	814	885	764	886	731	908
LOC101929161	0.876976	0.829829	0	0	0	1	0	0
SLC34A2	-1.02299	0.584781	1	3	0	0	1	1
SEL1L3	0.0620356	0.0241565	10234	10625	9070	11450	9786	11931
SMIM20	-0.0722065	0.232864	1007	1071	840	1018	878	1044
RBPJ	-0.211832	5.68371e-09	3826	3921	3234	3405	3005	3641
CCKAR	0.570881	0.428042	4	5	5	8	8	6
TBC1D19	0.258561	0.00177405	461	451	419	557	540	591
STIM2-AS1	0.189514	0.772099	6	11	5	4	13	9
STIM2	-0.170545	3.46782e-05	3617	4013	3148	3374	3082	3686
LINC02261	0.876976	0.829829	0	0	0	0	0	1
MIR4275	NA	NA	0	0	0	0	0	0
LINC02364	NA	NA	0	0	0	0	0	0
LINC02472	-1.9248	0.36174	1	3	0	1	0	0
PCDH7	0.216832	1.38422e-12	7936	8290	7089	9592	8629	10536
LINC02497	-1.04658	0.797577	0	1	0	0	0	0
LINC02501	-1.87423	0.561664	0	2	0	0	0	0
LINC02506	0.103475	0.924563	2	2	3	3	3	2
LOC105377651	-0.0574755	0.98096	0	2	0	2	0	0
LINC02353	NA	NA	0	0	0	0	0	0
LOC101928622	-1.04658	0.797577	1	0	0	0	0	0
LINC02484	NA	NA	0	0	0	0	0	0
ARAP2	-0.017849	0.798615	707	695	629	711	646	772
LOC439933	1.39705	0.518694	0	1	0	1	1	1
DTHD1	0.378793	0.660716	3	6	2	3	5	7
MIR1255B1	-2.05551	0.499427	0	0	2	0	0	0
LINC02505	-0.393577	0.0728737	74	69	72	58	54	62
LINC02616	0.0967034	0.32346	351	375	353	460	346	422
MIR4801	NA	NA	0	0	0	0	0	0
NWD2	-1.51967	0.502139	2	1	0	0	0	1
C4orf19	-0.0553007	0.785584	74	74	83	80	71	86
RELL1	-0.0132302	0.83588	959	919	752	967	837	955
PGM2	-0.0584578	0.24774	1535	1557	1346	1494	1368	1659
TBC1D1	-0.116955	0.00620232	2453	2665	2194	2426	2128	2598
PTTG2	-1.69981	0.297859	3	1	2	1	0	1
LINC02513	0.876976	0.829829	0	0	0	0	0	1
LINC01258	NA	NA	0	0	0	0	0	0
LINC01259	NA	NA	0	0	0	0	0	0
LINC02278	NA	NA	0	0	0	0	0	0
KLF3-AS1	0.0911911	0.729441	41	51	36	53	46	45
KLF3	0.143893	0.0100984	1214	1199	995	1323	1192	1477
TLR10	-0.581814	0.641386	4	1	2	2	1	2
TLR1	-0.362044	0.0830203	85	95	64	69	67	64
TLR6	-0.0940831	0.0524047	1594	1635	1399	1598	1375	1626
FAM114A1	-0.00393761	0.925968	2498	2562	2097	2680	2285	2595
MIR574	-1.06298	0.384613	1	8	1	1	1	3
TMEM156	0.167347	0.455062	69	59	52	85	54	76
KLHL5	0.103652	0.00418791	3451	3703	3149	4015	3536	4194
WDR19	0.185157	0.00239069	922	952	788	1127	922	1163
RFC1	0.0124707	0.749092	3324	3435	2778	3612	3000	3584
KLB	-0.0961029	0.85433	13	10	12	17	8	10
MIR5591	NA	NA	0	0	0	0	0	0
RPL9	0.0125846	0.692976	8348	8212	7573	8788	7821	9252
LIAS	0.027893	0.789843	302	294	259	320	295	308
LOC401127	-2.22955	0.135665	2	3	4	0	2	0
UGDH	0.257999	4.17057e-15	5393	5264	4493	6659	5658	6903
UGDH-AS1	-0.0892947	0.582687	136	114	116	126	115	124
SMIM14	0.109273	0.0799021	1381	1307	1133	1650	1291	1428
UBE2K	-0.0286105	0.348594	5917	5857	5117	5978	5360	6221
PDS5A	-0.0111108	0.70744	7251	7545	6351	7754	6567	7945
LOC344967	0.171253	0.687469	16	19	13	24	18	15
N4BP2	0.124221	0.0175626	1273	1359	1185	1536	1337	1541
RHOH	0.410936	0.182533	34	29	27	42	28	58
LINC02265	-0.420627	0.569946	7	7	5	3	5	7
CHRNA9	-0.477091	0.000106748	289	313	207	213	190	210
RBM47	0.298758	8.29302e-08	1237	1235	1046	1642	1295	1659
MIR4802	-1.04658	0.797577	0	1	0	0	0	0
NSUN7	-0.56022	0.732689	1	1	2	1	0	2
APBB2	0.226598	3.34853e-07	2057	2282	1892	2598	2334	2801
UCHL1-AS1	-0.220133	0.596344	15	25	18	21	13	19
UCHL1	-0.0433985	0.0926151	19196	19385	17340	19752	17596	20240
LIMCH1	0.216672	6.61043e-08	2411	2429	2102	2997	2587	2970
PHOX2B	NA	NA	0	0	0	0	0	0
LINC00682	0.682956	0.474785	1	3	4	6	2	6
TMEM33	0.0948078	0.00793457	4062	3960	3349	4358	3865	4650
DCAF4L1	0.0974533	0.649483	58	71	74	74	76	81
SLC30A9	0.0211818	0.574903	3706	3610	3096	3965	3299	3944
BEND4	0.345458	0.832477	2	0	1	1	2	1
LOC105374428	NA	NA	0	0	0	0	0	0
SHISA3	-0.922114	0.725646	0	2	0	0	1	0
ATP8A1	-0.0317189	0.686695	539	558	454	544	494	569
GRXCR1	NA	NA	0	0	0	0	0	0
LINC02383	-0.110903	0.934625	1	2	2	1	1	3
LINC02475	-0.119599	0.461619	135	142	97	126	106	132
KCTD8	0.0328513	0.905367	43	45	31	49	34	46
YIPF7	0.32205	0.708193	3	2	6	6	3	6
GUF1	0.0869908	0.0692714	1667	1834	1544	1913	1733	2037
GNPDA2	0.0361993	0.49984	1349	1360	1113	1477	1214	1464
GABRG1	0.0168688	0.893406	220	194	199	212	204	243
GABRA2	0.809608	8.93549e-17	310	305	256	614	441	567
COX7B2	-1.04658	0.792298	0	0	1	0	0	0
GABRA4	0.406479	0.74078	1	2	2	2	3	2
GABRB1	1.18	0.0589397	4	12	2	13	18	11
COMMD8	-0.0242365	0.668424	1210	1186	1001	1218	1110	1208
ATP10D	0.170325	5.52162e-06	3612	3891	3348	4385	3858	4723
CORIN	-0.0750979	0.732309	58	72	74	68	67	71
MIR8053	NA	NA	0	0	0	0	0	0
LOC101927179	0.716189	0.67273	3	0	0	0	3	2
NFXL1	-0.112695	0.0757022	873	908	753	860	739	886
LOC101927157	-0.447157	0.473402	8	12	7	8	5	8
CNGA1	-0.355713	0.71002	5	3	3	3	4	2
NIPAL1	-0.016831	0.938414	59	71	64	74	58	72
TXK	1.21017	0.278706	2	3	0	3	4	5
TEC	0.0245011	0.968496	11	4	12	8	5	17
SLAIN2	0.0399305	0.306501	2786	2803	2405	3016	2570	3135
SLC10A4	-0.0139932	0.956132	49	47	42	52	43	50
ZAR1	0.376827	0.724212	6	0	2	6	3	2
FRYL	0.0834222	0.025107	3426	3623	2966	3752	3410	4084
OCIAD1	-0.0143675	0.664983	4145	4204	3590	4317	3784	4433
OCIAD1-AS1	-0.252997	0.251559	75	67	60	62	51	67
OCIAD2	-0.0235238	0.702225	1153	1034	999	1148	1012	1168
CWH43	0.876976	0.829829	0	0	0	1	0	0
DCUN1D4	0.0621926	0.17374	2076	2081	1720	2186	1920	2401
LRRC66	0.179861	0.667642	19	17	16	16	15	32
SGCB	-0.0446883	0.313551	2026	2035	1784	2101	1822	2087
LINC02480	NA	NA	0	0	0	0	0	0
SPATA18	1.35609	0.547153	0	0	1	2	0	1
USP46	0.0356128	0.529545	1296	1418	1109	1440	1186	1531
USP46-AS1	-0.0462457	0.811099	91	86	76	102	74	84
DANCR	-0.102355	0.0348398	1673	1677	1409	1590	1410	1700
MIR4449	1.39861	0.248769	1	3	0	3	3	5
SNORA26	-0.131251	0.71725	30	24	24	17	31	27
ERVMER34-1	0.403933	0.706384	2	3	2	3	1	6
LINC01618	1.38681	0.540287	0	1	0	0	1	2
RASL11B	-0.778316	0.371618	4	14	3	9	0	4
SCFD2	0.0989685	0.141961	801	893	704	978	774	973
FIP1L1	0.124644	0.0146019	1320	1373	1150	1540	1356	1544
LNX1	-0.223711	0.18397	130	117	107	121	90	111
LNX1-AS1	-0.089996	0.968617	2	0	0	1	0	1
LNX1-AS2	0.876976	0.829829	0	0	0	0	0	1
LOC100506444	NA	NA	0	0	0	0	0	0
RPL21P44	-1.04413	0.146909	5	9	11	5	4	4
CHIC2	0.0603369	0.622738	223	218	179	255	201	229
GSX2	-1.04658	0.792298	0	0	1	0	0	0
PDGFRA	-0.209412	1.39523e-06	4733	4908	4001	4446	3953	4071
LINC02283	NA	NA	0	0	0	0	0	0
LINC02260	NA	NA	0	0	0	0	0	0
KIT	-0.374592	0.142497	49	63	50	41	47	44
KDR	0.74892	0.780498	0	1	0	0	0	2
SRD5A3	-0.0993858	0.196801	566	595	490	559	498	576
SRD5A3-AS1	0.0357999	0.966594	3	5	4	3	5	5
TMEM165	0.0601522	0.206313	1849	1822	1584	1908	1765	2138
CLOCK	0.00557252	0.892092	2828	3052	2462	3042	2605	3235
PDCL2	-2.28	0.230561	1	3	1	1	0	0
NMU	-0.441565	0.227453	34	23	24	18	23	22
EXOC1L	1.35231	0.0734272	2	5	3	7	9	11
EXOC1	0.141877	0.003858	1595	1627	1351	1867	1547	1940
CEP135	-0.134299	0.134255	418	476	377	416	384	426
CRACD	-0.133811	0.0323271	903	986	827	906	795	924
AASDH	0.0107148	0.908247	428	391	329	430	379	415
PPAT	0.0600818	0.258102	1462	1358	1177	1505	1342	1569
PAICS	-0.00275421	0.923656	8966	8996	7919	9320	8171	9936
SRP72	-0.0373293	0.216644	6100	6400	5466	6413	5568	6593
ARL9	-0.240325	0.73523	6	8	5	6	5	6
THEGL	0.11277	0.797912	20	14	13	25	13	16
HOPX	NA	NA	0	0	0	0	0	0
SPINK2	-0.169075	0.925316	0	0	3	1	1	1
REST	0.0182811	0.676579	2029	2153	1753	2199	1935	2234
NOA1	-0.0811844	0.308183	524	574	487	532	476	582
POLR2B	0.0488686	0.0944681	6475	6467	5643	6943	6207	7239
IGFBP7	0.13573	0.000728684	3504	3260	2993	3950	3474	3947
IGFBP7-AS1	-0.340141	0.662413	10	5	3	8	3	4
LINC02380	NA	NA	0	0	0	0	0	0
LINC02494	NA	NA	0	0	0	0	0	0
LINC02429	NA	NA	0	0	0	0	0	0
LINC02619	NA	NA	0	0	0	0	0	0
MIR548AG1	NA	NA	0	0	0	0	0	0
LINC02271	NA	NA	0	0	0	0	0	0
ADGRL3	0.870613	0.205322	5	5	4	11	9	7
ADGRL3-AS1	NA	NA	0	0	0	0	0	0
TECRL	-1.53155	0.202244	6	2	3	0	2	2
LINC02232	-0.141329	0.858623	7	6	3	6	7	2
EPHA5	-0.213124	3.61662e-05	1678	1742	1581	1505	1404	1672
EPHA5-AS1	0.0634854	0.761979	81	63	91	91	85	86
MIR1269A	NA	NA	0	0	0	0	0	0
LOC101927237	-1.93068	0.216741	2	2	3	1	0	1
CENPC	0.0116654	0.89139	499	517	383	516	437	540
STAP1	0.876976	0.829829	0	0	0	0	0	1
UBA6	0.0226323	0.590309	2337	2445	2110	2548	2190	2695
UBA6-AS1	-0.12717	0.223916	298	312	271	290	268	297
GNRHR	0.281694	0.60241	6	10	13	15	9	14
TMPRSS11D	-0.4636	0.785567	2	2	0	0	1	2
TMPRSS11A	-0.934631	0.706717	1	1	0	0	1	0
TMPRSS11GP	NA	NA	0	0	0	0	0	0
TMPRSS11F	1.80845	0.541145	0	0	0	1	1	0
LOC550113	NA	NA	0	0	0	0	0	0
SYT14P1	NA	NA	0	0	0	0	0	0
FTLP10	NA	NA	0	0	0	0	0	0
TMPRSS11BNL	NA	NA	0	0	0	0	0	0
TMPRSS11B	0.876976	0.829829	0	0	0	1	0	0
YTHDC1	0.0207429	0.619781	2820	2721	2504	3003	2671	2984
TMPRSS11E	0.876976	0.829829	0	0	0	0	0	1
UGT2B17	NA	NA	0	0	0	0	0	0
UGT2B15	-1.04658	0.797577	1	0	0	0	0	0
UGT2B10	NA	NA	0	0	0	0	0	0
UGT2A3	NA	NA	0	0	0	0	0	0
UGT2B7	-0.551681	0.622358	6	3	1	4	3	0
LOC105377267	NA	NA	0	0	0	0	0	0
UGT2B11	NA	NA	0	0	0	0	0	0
UGT2B28	NA	NA	0	0	0	0	0	0
UGT2B4	-1.02299	0.584781	1	3	0	0	1	1
UGT2A1	0.876976	0.829829	0	0	0	1	0	0
UGT2A2	NA	NA	0	0	0	0	0	0
SULT1B1	0.21441	0.456198	31	48	35	60	42	38
SULT1E1	-0.384893	0.773327	1	3	2	2	0	3
CSN1S1	-0.0848109	0.977395	0	0	1	0	0	1
CSN2	-1.09946	0.557594	0	3	1	1	0	1
STATH	-0.0436672	0.959358	3	7	4	5	8	1
HTN3	-0.0848105	0.977955	1	0	0	0	0	1
HTN1	0.767638	0.761734	0	1	0	1	0	1
CSN1S2AP	NA	NA	0	0	0	0	0	0
CSN1S2BP	0.876976	0.829829	0	0	0	0	1	0
PRR27	0.826478	0.74042	1	0	0	0	1	1
ODAM	-0.71552	0.504335	8	2	1	2	2	3
FDCSP	0.214456	0.716239	12	10	7	22	4	10
CSN3	1.76419	0.402642	1	0	0	2	0	2
CABS1	0.876976	0.829829	0	0	0	0	0	1
SMR3A	NA	NA	0	0	0	0	0	0
SMR3B	-1.04658	0.797577	1	0	0	0	0	0
OPRPN	2.40498	0.342846	0	0	0	0	2	1
MUC7	1.70112	0.606606	0	0	0	0	0	2
AMTN	-0.140441	0.440433	128	116	113	148	79	119
AMBN	0.27132	0.721362	3	6	5	7	5	6
ENAM	0.486748	0.620303	4	1	3	6	3	3
JCHAIN	-0.33578	0.642172	7	6	6	4	5	7
UTP3	0.108191	0.0195344	2693	2448	2351	2906	2639	3028
RUFY3	0.0272998	0.530295	2259	2407	2072	2586	2161	2541
GRSF1	0.163317	6.79171e-06	3680	3603	3165	4258	3663	4500
MOB1B	0.230565	6.09246e-08	2094	2174	1939	2677	2327	2727
DCK	-0.0186924	0.753718	1056	1048	878	1110	910	1102
SLC4A4	0.0583276	0.191273	2102	2138	1900	2290	2139	2347
GC	-0.0848105	0.977914	0	1	0	1	0	0
NPFFR2	-1.88819	0.527141	1	1	0	0	0	0
ADAMTS3	-0.073957	0.141035	1509	1624	1382	1595	1358	1598
COX18	-0.0343951	0.596673	888	880	739	935	778	881
ANKRD17	0.048984	0.148564	8035	8946	7157	9217	8076	9149
ALB	0.138821	0.880896	5	2	5	0	7	7
AFP	-0.14131	0.302922	184	190	147	175	140	186
AFM	-0.552233	0.736054	1	1	2	2	0	1
LINC02499	0.420259	0.187873	37	21	26	47	29	44
RASSF6	0.600404	0.0336839	31	35	25	50	44	52
CXCL8	0.461799	2.88484e-15	1459	1302	1301	2155	1740	2056
CXCL6	NA	NA	0	0	0	0	0	0
PF4V1	NA	NA	0	0	0	0	0	0
CXCL1	-1.88819	0.527141	1	1	0	0	0	0
PF4	NA	NA	0	0	0	0	0	0
PPBP	1.70112	0.606606	0	0	0	0	0	2
CXCL5	-2.53636	0.313231	2	0	1	0	0	0
CXCL3	0.559119	1.65989e-07	319	256	266	467	424	422
PPBPP2	0.528942	0.791028	1	1	0	0	1	2
CXCL2	0.713159	2.12803e-12	305	334	362	559	537	654
MTHFD2L	0.119894	0.0844352	664	667	572	748	660	785
EPGN	0.578511	1.39461e-06	298	260	217	452	299	482
EREG	-0.925889	0.473144	6	3	0	2	0	3
AREG	1.96815	0.0757954	2	2	0	5	8	3
BTC	0.286188	0.308843	35	45	27	52	38	48
PARM1	0.235981	0.00746223	392	432	331	494	449	496
PARM1-AS1	1.72949	0.280163	1	1	0	4	1	2
LINC02562	-0.0473104	0.978566	2	1	0	1	1	1
LINC02483	-1.04658	0.797577	1	0	0	0	0	0
RCHY1	0.0269324	0.716657	695	649	599	689	621	793
THAP6	0.0915762	0.258903	504	537	415	584	488	571
ODAPH	-1.04658	0.797577	1	0	0	0	0	0
CDKL2	0.258877	0.665455	10	8	5	9	9	11
G3BP2	0.0030113	0.915399	8285	8212	7027	8533	7695	8746
USO1	-0.00778995	0.810299	4809	5031	4131	5067	4414	5248
PPEF2	1.39699	0.514389	0	0	1	1	1	1
NAAA	-0.118309	0.593461	72	66	71	56	64	85
SDAD1	0.0755495	0.118561	1525	1580	1351	1684	1498	1799
LOC101928809	-0.39362	0.708072	1	7	2	3	2	3
CXCL9	NA	NA	0	0	0	0	0	0
ART3	-0.209522	0.821544	5	3	3	3	4	3
CXCL10	-0.231423	0.79758	3	4	5	2	3	6
CXCL11	0.514908	0.792767	1	0	1	0	2	1
NUP54	-0.0352525	0.533318	1095	1115	946	1118	980	1168
SCARB2	0.0888717	0.0014302	8149	8322	7303	9239	8056	9542
FAM47E	-0.0574485	0.91687	15	5	14	8	12	15
FAM47E-STBD1	-1.04658	0.797577	1	0	0	0	0	0
STBD1	0.113576	0.528661	103	84	94	106	103	114
CCDC158	-0.432393	0.725374	2	6	0	1	3	2
SHROOM3	0.0767526	0.502432	301	362	310	308	366	413
MIR4450	NA	NA	0	0	0	0	0	0
MIR548AH	NA	NA	0	0	0	0	0	0
SOWAHB	0.0533857	0.924435	8	10	10	14	8	9
SEPTIN11	0.0781367	0.0192542	4672	4876	4004	5206	4488	5477
CCNI	-0.0968165	0.0103728	5331	5557	4306	5073	4686	5256
CCNG2	-0.140055	0.00708814	1611	1572	1298	1525	1296	1486
CXCL13	-0.0848112	0.97686	0	0	1	0	1	0
CNOT6L	0.0378015	0.518575	1140	1164	1066	1310	1052	1317
MRPL1	-0.121448	0.113538	642	617	580	587	540	669
FRAS1	-0.148426	0.122267	368	384	338	336	326	381
SNORD161	NA	NA	0	0	0	0	0	0
ANXA3	NA	NA	0	0	0	0	0	0
LINC01094	0.224531	0.424965	33	37	34	44	40	45
BMP2K	0.142017	0.0357414	724	818	664	865	770	947
PAQR3	0.0859967	0.057115	1805	1843	1580	1975	1803	2105
LINC01088	0.291794	0.726484	1	8	4	8	3	6
NAA11	0.0518502	0.686521	188	190	172	205	174	227
GK2	NA	NA	0	0	0	0	0	0
LINC00989	-0.123419	0.937891	0	1	3	0	2	2
PCAT4	NA	NA	0	0	0	0	0	0
ANTXR2	0.194207	7.97286e-06	2200	2196	1890	2618	2400	2597
PRDM8	-0.059391	0.740749	94	103	96	112	86	101
FGF5	-0.366055	0.00405463	220	230	190	181	151	195
CFAP299	-0.425173	0.690221	3	5	2	4	0	4
BMP3	0.527997	0.563902	3	3	3	5	2	7
PRKG2	-0.752576	0.538625	3	4	1	1	1	3
LOC101928942	-1.04658	0.797577	1	0	0	0	0	0
RASGEF1B	1.0143	0.0992067	6	7	4	9	14	13
HNRNPD	-0.0721752	0.0374952	11952	11143	10190	11436	10536	11580
HNRNPDL	-0.0737331	0.0177578	8699	8436	7668	8444	7595	8980
ENOPH1	-0.0416319	0.357845	1898	1892	1665	1912	1695	2016
TMEM150C	0.337271	0.00044287	309	322	285	434	379	414
LINC00575	-0.0848105	0.977914	0	1	0	1	0	0
SCD5	-0.0403273	0.572439	714	743	575	699	653	738
MIR575	0.876976	0.829829	0	0	0	0	1	0
SEC31A	-0.0589629	0.0734883	5799	6305	5098	6047	5314	6132
THAP9-AS1	0.0549412	0.550398	394	390	353	413	367	475
SNORD143	-0.708145	0.136211	21	15	16	10	8	16
SNORD144	0.993349	0.216321	3	4	3	4	8	9
THAP9	0.0367268	0.806103	156	144	114	160	139	150
LIN54	0.0454255	0.450082	992	1016	858	1095	901	1144
COPS4	-0.0195321	0.732969	1179	1145	1010	1212	1009	1272
PLAC8	0.323592	0.0837596	90	90	100	103	113	158
COQ2	0.0382601	0.596296	799	715	620	808	727	784
HPSE	0.0896537	0.503249	193	189	139	209	167	211
HELQ	0.0839031	0.324902	432	491	392	520	435	523
MRPS18C	-0.00302062	0.959911	1100	1059	952	1096	1058	1134
ABRAXAS1	0.0200264	0.84454	322	309	296	361	302	335
GPAT3	-0.173935	0.00127801	1345	1324	1151	1223	1065	1305
LOC101928978	NA	NA	0	0	0	0	0	0
NKX6-1	0.116161	0.470372	143	120	96	145	119	148
CDS1	0.210455	0.0381252	358	418	287	454	354	496
WDFY3	0.00926011	0.811302	3567	3863	3344	4058	3421	4034
WDFY3-AS2	0.0572408	0.760762	98	84	82	114	81	97
ARHGAP24	0.155788	0.0625116	454	542	437	604	505	584
MIR4451	-0.611301	0.758336	1	2	0	0	1	1
MAPK10	0.167238	0.131444	246	272	211	311	249	308
MAPK10-AS1	-0.108271	0.944567	2	1	1	3	0	1
MIR4452	NA	NA	0	0	0	0	0	0
PTPN13	-0.0368953	0.237525	7593	8283	6769	7935	7079	8383
SLC10A6	-0.816686	0.304656	10	3	7	5	5	2
C4orf36	0.272814	0.306127	39	40	36	48	50	49
AFF1-AS1	-0.147775	0.517863	76	57	71	78	49	70
AFF1	-0.108881	0.00956637	2456	2659	2166	2444	2198	2510
KLHL8	-0.0419018	0.501052	1392	1280	1164	1463	1200	1287
MIR5705	NA	NA	0	0	0	0	0	0
HSD17B13	-0.221044	0.180274	143	125	106	115	112	112
HSD17B11	-0.056295	0.486997	521	522	433	512	447	546
NUDT9	0.0221964	0.705147	1191	1170	1044	1306	1033	1337
SPARCL1	0.0247943	0.963168	11	16	7	15	14	7
DSPP	-1.87423	0.561664	0	2	0	0	0	0
DMP1	-0.0848109	0.977395	0	0	1	0	0	1
IBSP	-1.04658	0.797577	1	0	0	0	0	0
MEPE	0.366984	0.667583	2	5	4	3	6	6
SPP1	0.00782806	0.832875	4924	4969	4453	5089	4554	5684
PKD2	0.061	0.145021	2264	2316	2043	2547	2231	2551
ABCG2	0.553374	1.25742e-10	431	417	344	692	540	622
PPM1K	0.0477828	0.502418	717	722	578	797	658	753
PPM1K-DT	1.45315	0.401309	0	0	2	0	3	3
HERC6	-0.158967	0.0146808	930	1034	891	983	809	922
HERC5	-0.0410734	0.565731	688	703	580	722	619	688
PIGY	NA	NA	0	0	0	0	0	0
PYURF	NA	NA	0	0	0	0	0	0
PIGY-DT	1.31622	0.366358	0	1	2	5	3	0
HERC3	0.0169345	0.677045	2709	2638	2324	2888	2436	2913
NAP1L5	0.455684	0.466505	9	7	4	12	7	10
FAM13A-AS1	0.104064	0.546104	94	109	106	125	99	130
FAM13A	0.163253	0.000730866	1769	1743	1452	2076	1704	2117
TIGD2	0.212235	0.00423153	627	574	503	723	627	743
GPRIN3	-0.213609	0.0184107	440	466	382	381	384	410
SNCA	0.353823	6.0075e-09	892	843	766	1176	1004	1213
SNCA-AS1	-1.09996	0.478576	4	0	2	0	1	2
MMRN1	-0.0848104	0.97803	0	1	0	0	0	1
CCSER1	0.265946	0.338746	43	32	34	52	43	44
LNCPRESS2	NA	NA	0	0	0	0	0	0
GRID2	-0.492445	0.163991	34	24	28	21	20	24
ATOH1	-0.0848106	0.97784	1	0	0	1	0	0
LOC101929210	NA	NA	0	0	0	0	0	0
SMARCAD1	0.0437909	0.287833	2249	2317	1958	2433	2159	2538
HPGDS	-1.97669	0.495699	1	0	1	0	0	0
PDLIM5	0.141937	0.000997377	2810	2883	2519	3115	2919	3583
BMPR1B-DT	-0.691586	0.299822	8	5	14	5	7	6
BMPR1B	-0.0922959	0.109021	1166	1262	1016	1213	1047	1161
UNC5C	-0.165503	0.00226409	1541	1504	1327	1331	1313	1486
PDHA2	0.876976	0.829829	0	0	0	0	1	0
LINC02267	NA	NA	0	0	0	0	0	0
STPG2-AS1	0.876976	0.829829	0	0	0	0	1	0
STPG2	-0.0559921	0.962533	2	2	3	0	5	2
RAP1GDS1	-0.0169045	0.769612	1141	1103	956	1116	1013	1225
TSPAN5	0.164011	0.0198846	666	736	573	810	684	852
LOC105377342	-0.205689	0.825868	4	5	2	4	3	3
EIF4E	0.00507747	0.910691	2197	2108	1790	2181	1947	2356
METAP1	0.00417748	0.924235	2034	2086	1858	2181	1916	2267
MIR3684	-1.04658	0.792298	0	0	1	0	0	0
ADH5	0.076964	0.0153734	5993	5805	5104	6574	5730	6601
LOC100507053	0.354568	0.139426	49	47	46	57	59	77
ADH4	0.318562	0.812755	2	0	3	3	0	4
PCNAP1	NA	NA	0	0	0	0	0	0
ADH6	-0.156932	0.785148	10	8	11	9	6	13
ADH1A	0.876976	0.829829	0	0	0	0	1	0
ADH1B	3.30965	0.347299	0	0	0	5	0	1
ADH1C	0.904029	0.00505243	36	26	18	37	67	52
ADH7	-1.15118	0.548614	0	2	2	0	0	2
C4orf17	NA	NA	0	0	0	0	0	0
TRMT10A	0.116916	0.333299	225	206	182	234	212	259
MTTP	0.462237	0.295457	15	12	12	17	18	22
C4orf54	0.321197	0.253196	35	33	33	48	41	45
DAPP1	-0.0839795	0.968724	1	0	1	1	1	0
LAMTOR3	0.0919535	0.113334	1008	1071	926	1140	1022	1237
DNAJB14	0.0885121	0.0316556	2594	2565	2360	2923	2557	3010
H2AZ1	-0.176053	6.50633e-07	7765	7591	6590	7270	6404	6894
H2AZ1-DT	-0.424887	0.692329	3	3	3	1	4	2
DDIT4L	-0.0848108	0.977453	0	1	0	0	1	0
LOC101929353	NA	NA	0	0	0	0	0	0
SNORA101A	NA	NA	0	0	0	0	0	0
EMCN	-1.07815	0.671249	0	0	2	0	1	0
LINC01216	NA	NA	0	0	0	0	0	0
PPP3CA	-0.025985	0.383678	6091	6097	5224	6189	5465	6481
MIR8066	0.876976	0.829829	0	0	0	1	0	0
MIR1255A	-0.449688	0.789384	1	1	2	0	3	0
FLJ20021	-0.245777	0.112862	140	153	132	143	116	121
BANK1	0.468583	0.315823	13	10	13	23	16	14
SLC39A8	0.112898	0.0144685	1874	1873	1538	2131	1805	2120
LOC105377621	0.172578	0.53553	45	36	31	44	37	53
NFKB1	-0.0489804	0.41151	1219	1300	975	1206	1128	1234
MANBA	0.113082	0.0867229	736	769	666	874	747	870
LOC102723704	0.405987	0.699583	1	3	3	4	2	4
UBE2D3	-0.0278717	0.391989	5264	5338	4412	5320	4831	5439
UBE2D3-AS1	0.222901	0.503295	20	30	36	42	36	29
CISD2	-0.0807799	0.157583	1308	1249	1144	1301	1063	1356
SLC9B1	-0.159752	0.832588	6	8	3	7	4	5
SLC9B2	-0.0618985	0.478657	442	493	444	479	407	519
BDH2	0.0305331	0.698625	532	528	479	559	500	610
CENPE	-0.423179	0.000984696	1894	1961	1406	1457	1394	1265
LINC02428	-0.422977	0.67377	1	4	6	5	1	3
TACR3	2.31265	0.374463	0	0	0	2	0	1
CXXC4	0.00505102	0.970211	162	185	153	184	162	186
CXXC4-AS1	0.542842	0.793137	2	0	0	2	1	0
TET2	0.0557509	0.316549	1497	1678	1244	1688	1414	1763
TET2-AS1	0.659534	0.6304	1	1	2	3	0	4
PPA2	0.00466445	0.921173	1709	1747	1454	1831	1567	1823
ARHGEF38	0.742911	0.543049	0	1	4	2	5	2
ARHGEF38-IT1	NA	NA	0	0	0	0	0	0
INTS12	0.031424	0.655765	663	673	575	718	613	741
GSTCD	-0.0527276	0.45096	723	747	591	731	636	737
GSTCD-AS1	-0.0944876	0.940886	2	1	3	0	3	3
NPNT	-1.0803	0.585911	4	0	0	1	0	1
LOC101929577	0.943892	0.283726	2	4	3	7	9	2
TBCK	0.10117	0.266888	389	422	351	488	378	457
AIMP1	0.104411	0.023637	1768	1759	1548	1942	1755	2091
GIMD1	NA	NA	0	0	0	0	0	0
LINC02173	NA	NA	0	0	0	0	0	0
DKK2	-0.630204	0.0319763	47	51	40	41	20	34
PAPSS1	0.0240089	0.594433	2060	2073	1743	2245	1923	2162
SGMS2	-0.0241745	0.729891	773	781	664	737	705	871
LOC101929595	-1.00922	0.679666	1	0	1	0	1	0
CYP2U1	-0.0317816	0.724736	526	469	394	452	460	525
HADH	-0.0876389	0.152372	1035	1096	854	983	927	1062
LEF1	-0.0671752	0.309962	855	894	718	894	760	839
LEF1-AS1	0.808727	0.243287	5	5	4	7	8	11
RPL34-AS1	0.0993086	0.890326	9	3	7	13	3	6
LOC101929621	NA	NA	0	0	0	0	0	0
RPL34	-0.0396497	0.304566	4598	4552	4089	4507	4366	4773
OSTC	0.0124837	0.719565	3892	3890	3457	4155	3630	4245
ETNPPL	0.371823	0.631878	3	5	5	5	5	8
COL25A1	-0.227721	0.718861	12	5	10	7	4	14
COL25A1-DT	-1.04658	0.797577	1	0	0	0	0	0
SEC24B-AS1	-0.264908	0.467371	28	27	20	27	19	20
SEC24B	0.0331777	0.464946	1814	1910	1607	1946	1766	2071
MIR576	0.803222	0.478288	5	0	1	2	4	5
MCUB	-0.231497	0.0527071	242	273	231	208	210	256
CASP6	-0.125269	0.04592	1259	1130	1117	1210	1041	1163
PLA2G12A	-0.0575476	0.184402	2105	2126	1863	2115	1910	2184
CFI	-0.07796	0.0108371	7795	7756	6636	7392	6894	7985
GAR1	-0.0440584	0.393023	2020	1813	1649	1891	1770	1972
RRH	0.385554	0.814568	2	1	0	1	2	1
LRIT3	-1.29576	0.47497	3	2	0	0	2	0
EGF	0.0224249	0.677933	1395	1306	1137	1428	1268	1434
ELOVL6	-0.0058121	0.891557	2414	2552	2134	2631	2177	2698
ENPEP	-0.0398829	0.955433	3	7	9	10	4	6
PANCR	0.262161	0.7797	3	3	5	0	7	7
PITX2	0.246839	0.00564383	401	437	323	494	429	536
MIR297	NA	NA	0	0	0	0	0	0
FAM241A	0.129922	0.091293	584	585	487	676	540	708
AP1AR	0.107596	0.0518354	1186	1227	1100	1428	1213	1376
TIFA	0.0358697	0.671842	441	464	403	500	434	488
ALPK1	0.0351951	0.635319	608	615	544	689	565	668
NEUROG2	-0.0848109	0.977383	1	0	0	0	1	0
NEUROG2-AS1	-3.24462	0.10681	2	2	1	0	0	0
ZGRF1	-0.116609	0.288785	405	410	260	346	318	381
LARP7	0.0255914	0.637162	1458	1443	1140	1449	1349	1553
MIR302CHG	0.0699307	0.946156	6	2	1	2	2	6
MIR367	NA	NA	0	0	0	0	0	0
MIR302D	NA	NA	0	0	0	0	0	0
MIR302A	-0.0848108	0.977453	0	1	0	0	1	0
MIR302C	0.876976	0.829829	0	0	0	1	0	0
MIR302B	NA	NA	0	0	0	0	0	0
ANK2	0.0027254	0.966669	947	1118	868	1113	943	1056
MIR1243	NA	NA	0	0	0	0	0	0
MIR8082	-0.0848105	0.977914	0	1	0	1	0	0
CAMK2D	-0.12341	0.0147591	1485	1495	1272	1400	1248	1491
ARSJ	0.0446068	0.324231	1920	1871	1666	2026	1810	2135
UGT8	-0.137677	0.0753095	654	699	549	629	512	694
MIR577	NA	NA	0	0	0	0	0	0
NDST4	-0.294619	0.547505	13	16	13	11	15	10
MIR1973	NA	NA	0	0	0	0	0	0
TRAM1L1	0.0737954	0.564479	213	207	163	243	197	209
LINC02262	-0.879503	0.215497	8	9	9	1	6	8
LINC02263	-0.347707	0.510869	13	12	13	7	8	17
LINC01378	NA	NA	0	0	0	0	0	0
LINC02264	NA	NA	0	0	0	0	0	0
NDST3	-0.0461141	0.765299	140	147	113	131	138	140
SNHG8	-0.065877	0.337823	916	843	713	811	772	918
SNORA24	-0.164863	0.753692	13	13	9	15	9	9
PRSS12	0.0619575	0.358863	991	1034	801	1042	1038	1032
CEP170P1	1.4481	0.517442	0	1	0	1	2	0
LOC729218	0.0857055	0.354725	400	496	379	504	455	472
METTL14-DT	0.951258	0.539612	2	0	1	0	4	2
METTL14	-0.0349881	0.566965	1104	1039	878	1102	909	1116
SEC24D	-0.11431	0.00240538	3814	4179	3405	3864	3304	4000
SYNPO2	-0.087407	0.629391	102	115	90	123	90	93
MYOZ2	-1.57335	0.481318	2	0	1	1	0	0
LOC101929762	2.35936	0.330232	0	0	0	1	1	1
USP53	0.0806471	0.331863	466	474	408	507	446	560
C4orf3	0.0296706	0.460928	3492	3258	2914	3592	3237	3625
FABP2	-0.71064	0.720157	2	0	1	1	0	1
LINC01061	0.0339236	0.849786	105	124	75	116	102	110
GTF2IP12	0.100193	0.790216	24	20	22	26	15	35
LOC645513	-0.240708	0.184747	96	106	96	94	79	95
PDE5A	-0.0886147	0.0167114	10573	11476	9398	10053	9800	11463
LINC01365	NA	NA	0	0	0	0	0	0
LINC02502	NA	NA	0	0	0	0	0	0
MAD2L1	-0.253025	5.29252e-06	1646	1542	1317	1435	1222	1346
PRDM5	-0.0116194	0.907468	337	320	288	352	303	339
NDNF	0.0227823	0.799902	420	462	390	438	408	526
TNIP3	0.524956	0.0854019	32	28	22	38	37	50
QRFPR	-0.518653	0.130169	31	45	22	26	21	25
ANXA5	-0.00621857	0.816502	14060	13921	12425	14513	12851	15350
TMEM155	NA	NA	0	0	0	0	0	0
PP12613	NA	NA	0	0	0	0	0	0
EXOSC9	-0.00369946	0.958236	906	809	767	843	797	989
CCNA2	-0.257779	1.73171e-05	1619	1616	1221	1409	1214	1313
BBS7	0.0571416	0.459938	584	628	467	633	561	654
TRPC3	0.239672	0.119166	118	129	108	148	130	167
KIAA1109	0.164676	4.74133e-05	3105	3485	2915	3942	3380	3983
ADAD1	NA	NA	0	0	0	0	0	0
IL2	-0.678529	0.477558	4	4	4	3	2	3
IL21	0.352633	0.830973	2	1	0	1	1	2
IL21-AS1	0.177298	0.378426	81	69	76	102	69	102
CETN4P	0.259645	0.486819	21	18	20	22	25	28
BBS12	-0.0752229	0.607302	166	164	129	147	133	182
FGF2	0.391198	2.96924e-08	613	629	507	812	728	891
NUDT6	0.145537	0.390719	141	122	122	136	117	202
SPATA5	0.0567972	0.407048	765	736	607	802	696	825
SPRY1	-0.0608978	0.540241	477	464	414	392	470	512
LINC01091	-0.626322	0.211178	20	18	14	5	19	11
LINC02516	-1.01604	0.275031	2	5	8	2	3	3
ANKRD50	-0.0366864	0.376023	2586	2714	2376	2791	2409	2739
FAT4	0.00584994	0.900597	2000	2154	1903	2144	2008	2300
MIR2054	NA	NA	0	0	0	0	0	0
INTU	-0.170603	0.443039	76	67	65	64	73	58
SLC25A31	NA	NA	0	0	0	0	0	0
HSPA4L	0.0182225	0.732615	1233	1266	1078	1294	1167	1380
PLK4	-0.283629	9.68514e-05	709	732	598	632	530	613
MFSD8	-0.0385279	0.67896	377	420	357	393	385	412
ABHD18	-0.0306293	0.727789	438	453	392	490	389	454
LARP1B	0.0771024	0.254248	752	787	638	867	741	824
PGRMC2	0.350186	2.57591e-20	3337	3257	2939	4565	3815	4524
LINC02615	0.280968	0.235399	46	61	53	86	55	66
JADE1	0.215144	7.5159e-07	2604	2750	2178	3314	2797	3144
SCLT1	-0.0276754	0.742678	463	476	440	480	444	512
C4orf33	-0.155686	0.24463	179	192	167	180	148	185
LINC02466	0.148915	0.90804	2	3	1	6	1	0
LINC02465	-0.0420429	0.980968	1	2	0	1	1	1
LINC02479	NA	NA	0	0	0	0	0	0
SNHG27	0.876976	0.829829	0	0	0	0	1	0
LINC01256	NA	NA	0	0	0	0	0	0
LOC101927359	-0.815907	0.040562	26	30	19	16	13	16
PCDH10	-0.851729	1.19499e-09	1296	1310	990	684	751	654
PABPC4L	-0.225983	0.28661	76	83	59	66	61	70
LINC02462	-0.0848104	0.97803	0	1	0	0	0	1
LINC02485	-1.04658	0.797577	0	1	0	0	0	0
LINC00613	NA	NA	0	0	0	0	0	0
LINC02511	-0.114371	0.940908	2	1	1	2	0	2
LINC02510	NA	NA	0	0	0	0	0	0
PCDH18	0.0161278	0.672671	8517	9164	7246	9019	8581	9015
LINC02172	-0.530607	0.263845	11	21	18	15	9	13
LINC00616	-0.763497	0.710306	0	1	2	0	0	2
SLC7A11-AS1	0.190939	0.0434397	387	490	430	560	447	582
SLC7A11	0.0172922	0.495914	34242	35327	30724	38012	32268	37446
LINC00499	NA	NA	0	0	0	0	0	0
LOC105377448	NA	NA	0	0	0	0	0	0
NOCT	-0.0134355	0.892482	363	356	299	341	316	413
ELF2	0.0147556	0.808364	1155	1314	1048	1365	1066	1341
MGARP	-1.03132	0.286285	4	6	5	2	0	6
NDUFC1	-0.199153	0.00140326	1257	1201	1051	1056	1073	1103
NAA15	0.00618234	0.873078	3439	3546	2995	3565	3133	3940
LOC107984036	0.0824071	0.743285	46	57	38	58	45	55
RAB33B	0.00446684	0.969498	268	248	219	287	209	288
SETD7	0.0281651	0.410039	4535	4796	4093	5104	4300	5124
MGST2	-0.0687895	0.927435	6	6	4	6	6	4
MAML3	0.58323	0.0302084	33	42	28	58	51	54
LOC101927516	0.903042	0.728226	0	1	0	0	2	0
SCOC	-0.00621027	0.887565	2326	2269	1903	2283	2100	2471
SCOC-AS1	-0.135061	0.708253	30	23	21	24	26	21
CLGN	0.457662	0.00319007	181	165	139	267	154	291
MGAT4D	-1.04658	0.792298	0	0	1	0	0	0
ELMOD2	-0.0284966	0.654421	955	906	784	955	858	933
UCP1	-1.04658	0.797577	0	1	0	0	0	0
TBC1D9	0.0728983	0.152081	1383	1477	1234	1571	1348	1650
TNRC18P1	-0.440264	0.624181	4	6	3	4	4	2
RNF150	0.177069	0.0665941	396	422	309	441	454	448
ZNF330	-0.0582421	0.295363	1164	1156	1019	1176	1025	1201
LINC02432	-1.96647	0.499281	0	1	1	0	0	0
IL15	-0.054167	0.698156	166	168	138	166	142	174
INPP4B	0.0457027	0.524662	687	694	646	726	671	826
LOC105377623	0.71815	0.446269	3	1	4	5	6	3
USP38	0.0973245	0.0603136	1365	1430	1221	1615	1325	1621
GAB1	0.245219	0.000532112	710	756	605	962	739	903
MIR3139	1.38682	0.539733	1	0	0	0	1	2
SMARCA5-AS1	-0.327268	0.113255	110	83	67	71	67	81
SMARCA5	0.0161049	0.628822	4857	4851	4205	5063	4434	5435
GUSBP5	0.876976	0.829829	0	0	0	0	1	0
FREM3	0.876976	0.829829	0	0	0	1	0	0
LOC105377458	1.66848	0.301593	0	0	2	4	2	1
GYPE	-0.0848112	0.97686	0	0	1	0	1	0
LOC101927636	1.7916	0.547008	0	0	0	0	1	1
GYPB	-1.04658	0.797577	1	0	0	0	0	0
GYPA	NA	NA	0	0	0	0	0	0
HHIP-AS1	-0.543793	0.577727	4	3	4	3	3	2
HHIP	0.118031	0.868719	9	4	5	8	3	10
ANAPC10	-0.0874482	0.481145	275	224	194	249	202	240
ABCE1	-0.0137393	0.686888	4003	4042	3414	4103	3614	4318
OTUD4	-0.0106335	0.787039	2609	2746	2299	2753	2439	2863
LINC02266	0.251448	0.699235	10	6	4	10	8	7
SMAD1	0.122359	0.111781	687	638	515	772	612	738
SMAD1-AS2	2.09666	0.16129	1	1	0	4	2	3
SMAD1-AS1	NA	NA	0	0	0	0	0	0
MMAA	0.10006	0.504124	135	135	124	162	137	149
C4orf51	-0.0839795	0.968724	1	0	1	1	1	0
ZNF827	-0.154377	0.00275759	1523	1596	1269	1438	1286	1449
LINC01095	-0.0848105	0.977955	1	0	0	0	0	1
LSM6	-0.311861	0.00141188	388	371	331	326	285	320
REELD1	0.146126	0.835506	4	10	4	6	6	9
SLC10A7	-0.084336	0.367133	422	415	330	425	340	401
MIR7849	NA	NA	0	0	0	0	0	0
POU4F2	NA	NA	0	0	0	0	0	0
TTC29	NA	NA	0	0	0	0	0	0
MIR548G	NA	NA	0	0	0	0	0	0
EDNRA	0.453745	0.448102	8	12	3	12	9	12
TMEM184C	0.0994067	0.0281233	1847	1869	1679	2094	1845	2197
PRMT9	0.0105877	0.905904	493	441	366	486	402	500
ARHGAP10	-0.0508291	0.535996	591	548	460	596	468	573
MIR4799	NA	NA	0	0	0	0	0	0
NR3C2	-0.0616804	0.767864	84	95	60	89	58	96
LOC105377480	NA	NA	0	0	0	0	0	0
LINC02355	NA	NA	0	0	0	0	0	0
IQCM	-1.04658	0.797577	0	1	0	0	0	0
DCLK2	0.393554	1.3525e-06	435	491	381	634	535	651
LRBA	-0.0639404	0.0846351	3370	3525	2917	3494	2970	3487
LOC729558	0.0787275	0.884446	7	24	6	15	10	16
MAB21L2	-0.558905	5.11786e-22	1584	1631	1251	1063	1018	1122
RPS3A	-0.0150354	0.622061	13628	13490	12378	13902	12774	14822
SNORD73B	0.0975512	0.899245	8	4	3	6	4	7
SNORD73A	NA	NA	0	0	0	0	0	0
SH3D19	-0.0744036	0.264931	808	896	726	859	707	883
PRSS48	-0.650549	0.638764	3	1	2	2	2	0
FAM160A1	0.128498	0.190692	350	337	285	362	366	396
GATB	0.0758982	0.324757	555	597	496	606	548	689
LINC02273	0.840602	0.731935	0	0	1	1	1	0
FBXW7	0.127308	0.0256862	1092	1151	1045	1276	1158	1380
FBXW7-AS1	0.900424	0.368073	0	3	4	6	5	3
MIR3140	-0.0848106	0.97784	1	0	0	1	0	0
MIR4453HG	0.0582296	0.765373	80	86	77	107	74	88
MIR4453	NA	NA	0	0	0	0	0	0
TMEM154	0.0996969	0.518058	129	153	119	166	149	139
TIGD4	0.0315746	0.891785	60	52	56	63	51	69
ARFIP1	0.00531453	0.913694	1562	1564	1310	1596	1428	1695
LOC729870	1.07844	0.253042	3	1	3	6	3	7
FHDC1	0.531273	0.00195292	95	100	72	153	122	133
TRIM2	-0.148462	0.00390995	1533	1667	1354	1531	1274	1553
ANXA2P1	-0.330705	0.633967	6	5	12	11	3	6
MND1	-0.189835	0.141563	209	214	181	179	188	193
TMEM131L	0.0554413	0.344825	1048	1118	909	1121	1073	1188
LOC100419170	NA	NA	0	0	0	0	0	0
TLR2	NA	NA	0	0	0	0	0	0
RNF175	0.876976	0.829829	0	0	0	1	0	0
SFRP2	-0.439364	0.688667	4	4	1	3	1	3
DCHS2	0.189082	0.446285	52	67	38	74	62	52
PLRG1	0.0854671	0.0557193	1958	1993	1676	2220	1855	2259
FGB	-0.57319	0.51455	4	5	5	5	3	2
FGA	0.876976	0.829829	0	0	0	0	1	0
FGG	1.34598	0.348909	3	0	0	3	2	3
LRAT	-0.666234	0.217479	15	19	7	8	9	10
RBM46	NA	NA	0	0	0	0	0	0
NPY2R	-0.700682	0.720156	0	1	2	0	1	1
MAP9	-0.0382539	0.333122	2996	3102	2553	3129	2608	3199
LOC102724776	-1.00683	0.467637	2	6	0	2	2	0
GUCY1A1	0.362799	0.0236259	135	142	131	211	194	149
GUCY1B1	0.272289	0.00188467	450	478	362	605	507	535
ASIC5	0.16507	0.434389	72	64	57	82	73	74
TDO2	-0.0269739	0.807502	307	320	263	360	278	287
CTSO	0.0967082	0.295673	391	364	343	442	378	426
PDGFC	0.11539	0.0882668	737	749	599	823	733	835
GLRB	-0.280008	0.222692	56	72	66	61	50	59
GRIA2	0.372815	0.764537	1	2	2	3	1	3
LINC02433	0.39287	0.613177	1	5	8	7	5	8
GASK1B	0.721772	2.67378e-16	405	414	350	775	551	724
FAM198B-AS1	0.345635	0.584606	7	8	5	11	6	10
TMEM144	-0.0481951	0.700166	223	227	175	235	177	229
RXFP1	-0.0848109	0.977383	1	0	0	0	1	0
C4orf46	-0.142108	0.0233803	919	964	783	880	761	920
ETFDH	0.0164144	0.838828	556	541	467	547	494	638
PPID	0.0995754	0.0814585	1318	1226	1106	1342	1293	1511
FNIP2	0.123573	0.0546038	853	916	747	943	927	1031
C4orf45	0.469484	0.631843	1	2	5	4	4	4
RAPGEF2	0.180317	6.9698e-05	1831	1886	1569	2148	1884	2321
MIR3688-1	NA	NA	0	0	0	0	0	0
MIR3688-2	NA	NA	0	0	0	0	0	0
LINC02233	0.876976	0.829829	0	0	0	0	0	1
FSTL5	-0.439972	0.455962	8	15	8	6	9	9
LOC101928052	NA	NA	0	0	0	0	0	0
NAF1	-0.0719443	0.389927	475	478	433	486	417	497
NPY1R	0.185401	0.248754	116	125	99	125	133	151
NPY5R	0.876976	0.829829	0	0	0	0	1	0
TKTL2	1.2038	0.478354	1	0	1	2	1	2
TMA16	-0.0881993	0.138516	1046	1022	885	991	888	1067
MARCHF1	0.0339199	0.790896	200	206	206	249	182	237
ANP32C	0.801379	0.452077	3	2	1	5	3	3
SMIM31	-0.519241	0.6907	4	1	2	0	4	1
APELA	0.0902857	0.93538	3	2	2	4	1	3
TRIM61	-0.386638	0.76571	1	2	3	1	1	3
FAM218A	0.0542467	0.841379	47	45	35	59	35	46
TRIM60	NA	NA	0	0	0	0	0	0
TMEM192	0.07372	0.0803161	2818	2690	2294	3082	2598	3023
KLHL2	-0.0255867	0.685083	984	944	859	996	836	1078
GK3P	0.913457	0.483998	0	2	2	4	3	1
MSMO1	0.118293	0.00467627	3046	3006	2646	3344	2938	3747
CPE	0.0866373	0.21663	745	703	604	819	707	782
MIR578	NA	NA	0	0	0	0	0	0
LINC01179	0.293431	0.338375	22	38	37	51	35	41
LOC101928131	0.882451	0.52017	1	0	3	0	4	4
TLL1	1.11826	5.14203e-11	100	95	76	260	186	176
SPOCK3	0.341158	0.320132	21	25	21	30	28	32
ANXA10	-0.0136603	0.973722	15	24	16	24	13	21
DDX60	-0.0853079	0.182408	1020	1067	867	1091	876	983
DDX60L	0.0383384	0.555412	1099	1207	1036	1378	1042	1226
PALLD	-0.0367283	0.253672	6081	6381	5409	6126	5719	6619
CBR4	0.143032	0.056224	591	615	550	743	587	731
SH3RF1	0.117147	0.166102	494	519	424	512	516	623
NEK1	0.0695225	0.224868	1053	1111	926	1217	1017	1205
CLCN3	-0.016457	0.680678	4083	4206	3510	4435	3513	4440
HPF1	-0.0962009	0.224009	649	580	566	609	564	608
LINC02275	-1.04658	0.792298	0	0	1	0	0	0
MFAP3L	-0.148053	0.0392284	744	812	644	673	668	760
AADAT	-0.135795	0.158234	385	394	360	369	311	423
LINC01612	-1.0631	0.551615	1	2	1	0	1	1
LINC02382	0.876976	0.829829	0	0	0	1	0	0
LINC02431	NA	NA	0	0	0	0	0	0
MIR6082	NA	NA	0	0	0	0	0	0
LINC02174	-3.09818	0.0732202	5	4	0	0	0	1
LOC441052	NA	NA	0	0	0	0	0	0
GALNTL6	-0.662958	0.39645	6	7	5	4	4	4
GALNTL6-AS1	0.876976	0.829829	0	0	0	1	0	0
LOC101930370	-0.23921	0.401482	43	53	38	38	49	32
GALNT7	-0.191885	2.15498e-08	5123	5132	4522	4653	4064	5021
MIR548T	NA	NA	0	0	0	0	0	0
HMGB2	-0.342867	3.39211e-14	3084	2893	2474	2441	2210	2400
SAP30	-0.281388	0.000852992	498	506	447	434	391	441
SCRG1	0.669281	0.570773	5	0	1	1	4	5
HAND2	0.209427	0.263997	91	81	81	112	80	120
HAND2-AS1	0.81285	0.403469	2	3	2	5	4	4
LINC02269	2.35936	0.330232	0	0	0	1	1	1
LINC02268	0.459759	0.534803	2	8	5	5	6	11
FBXO8	-0.0491502	0.553621	503	489	429	518	442	496
CEP44	-0.124334	0.169591	430	468	363	429	348	450
MIR4276	NA	NA	0	0	0	0	0	0
HPGD	0.954978	6.2201e-11	107	114	97	208	218	226
GLRA3	-0.0882939	0.961182	0	2	1	0	1	2
LOC101928551	0.876976	0.829829	0	0	0	0	1	0
ADAM29	-1.04658	0.797577	1	0	0	0	0	0
GPM6A	0.102152	0.538621	135	114	92	142	107	139
LOC101928590	NA	NA	0	0	0	0	0	0
WDR17	0.0438391	0.623055	400	426	355	464	383	444
SPATA4	0.696178	0.459891	2	3	3	6	2	6
ASB5	0.278484	0.502703	19	19	11	22	15	26
SPCS3	0.0454951	0.149719	5784	5673	5009	6185	5376	6476
VEGFC	0.179435	0.0184222	619	581	520	715	584	771
LINC02509	2.17121	0.253267	1	0	0	1	3	1
NEIL3	-0.213164	0.0191035	495	480	368	422	354	451
AGA	0.125034	0.0363734	946	944	839	1064	984	1107
LINC01098	1.7916	0.547008	0	0	0	0	1	1
LINC01099	0.014659	0.986947	4	2	5	4	3	5
LINC00290	NA	NA	0	0	0	0	0	0
LINC02500	NA	NA	0	0	0	0	0	0
TEMN3-AS1	1.72215	0.571403	0	0	0	1	0	1
TENM3-AS1	0.122498	0.0356812	987	1030	846	1140	977	1188
MIR1305	2.80893	0.219926	0	0	0	2	2	0
TENM3	-0.0098079	0.702618	11903	12388	10542	12745	11107	12833
DCTD	-0.0927909	0.0217673	2548	2647	2186	2486	2233	2615
FAM92A1P2	NA	NA	0	0	0	0	0	0
WWC2-AS2	-0.612249	0.175546	23	19	13	12	11	15
WWC2	-0.0205965	0.626292	2448	2584	2129	2477	2334	2665
WWC2-AS1	3.33125	0.0857146	0	0	0	2	1	3
CLDN22	NA	NA	0	0	0	0	0	0
CLDN24	0.709027	0.605843	0	3	1	2	1	4
CDKN2AIP	0.0320757	0.630746	797	845	671	820	785	898
LOC389247	-0.201282	0.542017	36	34	22	29	30	25
ING2	0.00647487	0.946002	397	382	299	394	335	418
RWDD4	-0.00328118	0.962314	709	738	642	771	637	806
TRAPPC11	-0.0553154	0.31468	1398	1554	1391	1508	1336	1597
STOX2	0.0101594	0.85774	1094	1146	987	1219	1027	1202
ENPP6	0.186313	0.886823	1	1	3	1	4	1
LINC02363	-0.476784	0.678108	4	2	2	1	3	2
LINC02362	0.432648	0.589588	4	5	3	7	6	4
IRF2	0.0458721	0.471208	900	860	787	926	873	989
LINC02427	-1.04658	0.797577	1	0	0	0	0	0
LINC02365	2.24086	0.0684828	0	2	1	9	4	2
CASP3	0.0213314	0.679915	1553	1515	1249	1537	1431	1671
PRIMPOL	-0.0771073	0.522956	266	246	210	279	215	231
CENPU	-0.114705	0.177323	464	475	410	447	394	481
ACSL1	0.128552	0.000296685	3558	3733	3213	4135	3653	4398
SLED1	-0.736031	0.487877	2	7	2	2	1	4
MIR3945HG	-0.289866	0.794507	4	2	2	3	1	3
MIR3945	NA	NA	0	0	0	0	0	0
LINC01093	NA	NA	0	0	0	0	0	0
MIR4455	NA	NA	0	0	0	0	0	0
HELT	2.348	0.362178	0	0	0	0	1	2
LINC02436	NA	NA	0	0	0	0	0	0
SLC25A4	-0.0685461	0.359439	677	619	581	639	575	686
CFAP97	-0.0597438	0.232629	1932	2001	1659	1982	1601	2116
SNX25	0.229592	0.00593041	475	476	471	587	529	658
LRP2BP	0.177138	0.432481	57	94	51	86	80	74
ANKRD37	0.20353	0.429763	50	37	46	62	49	52
UFSP2	-0.00446243	0.957886	529	513	434	567	429	567
C4orf47	0.11805	0.824095	11	8	13	8	14	15
CCDC110	0.365035	0.403944	18	20	8	27	19	16
LOC105377590	0.829047	0.278465	2	5	5	11	4	8
PDLIM3	0.35113	0.00445092	192	222	163	276	214	291
SORBS2	0.314034	0.235751	48	40	38	71	49	46
TLR3	0.0518714	0.407915	1080	1095	837	1188	961	1157
FAM149A	-0.24476	0.278233	67	64	61	54	54	64
FLJ38576	0.152163	0.826954	4	11	4	5	9	8
CYP4V2	0.149464	0.00547867	1142	1181	1007	1354	1189	1373
KLKB1	0.352601	0.207298	34	35	32	44	41	52
F11	1.23815	0.265321	5	1	0	10	1	4
F11-AS1	0.000436611	0.998282	68	90	81	96	67	92
MTNR1A	0.667209	0.516132	3	2	2	6	1	5
FAT1	0.178901	1.22957e-09	15088	16418	13679	18157	16413	19683
LINC02374	NA	NA	0	0	0	0	0	0
LOC339975	0.876976	0.829829	0	0	0	0	1	0
LINC02514	NA	NA	0	0	0	0	0	0
LINC02492	NA	NA	0	0	0	0	0	0
ZFP42	NA	NA	0	0	0	0	0	0
TRIML2	0.233481	0.0882835	152	167	135	184	170	212
TRIML1	NA	NA	0	0	0	0	0	0
LINC01060	0.307893	0.117075	80	74	61	93	95	93
LINC02508	NA	NA	0	0	0	0	0	0
LINC01262	-0.0812701	0.930948	5	3	3	1	4	6
LOC105379514	0.0775183	0.843545	16	25	24	27	13	34
FRG1-DT	-0.0414331	0.928199	13	17	14	15	18	12
LINC01596	-2.52235	0.317789	0	2	1	0	0	0
FRG1	0.110406	0.103863	796	727	680	869	753	903
FRG2	-0.636791	0.0946798	21	43	23	16	19	24
DBET	-1.04658	0.797577	0	1	0	0	0	0
PLEKHG4B	-0.174545	0.000800101	1399	1492	1265	1318	1200	1386
LRRC14B	0.55065	0.604494	1	4	2	2	2	7
CCDC127	-0.14493	0.0622841	657	619	535	633	498	607
SDHA	-0.0367786	0.292923	3775	3824	3304	3806	3478	3982
HRAT5	0.167207	0.798285	6	10	5	13	5	7
PDCD6	0.0386588	0.342759	2755	2653	2375	2856	2624	2996
AHRR	0.299017	2.20941e-08	1232	1360	1169	1718	1435	1762
EXOC3-AS1	0.12991	0.277741	205	218	197	256	219	245
EXOC3	0.0307151	0.484586	2008	2084	1827	2175	1980	2257
SLC9A3	-0.0287376	0.714829	569	611	535	655	533	596
PP7080	NA	NA	0	0	0	0	0	0
SLC9A3-AS1	0.0188409	0.773966	839	828	687	833	780	913
MIR4456	NA	NA	0	0	0	0	0	0
LOC100996325	-0.0816677	0.970295	1	1	0	1	0	1
CEP72	-0.341811	0.00253252	280	315	257	266	208	239
TPPP	0.0585477	0.735422	108	123	84	126	111	109
ZDHHC11B	0.181842	0.180459	159	232	181	228	205	256
ZDHHC11	0.0555869	0.714885	149	159	107	144	146	165
BRD9	-0.00809487	0.878278	1518	1621	1228	1578	1388	1629
TRIP13	-0.223543	0.00013305	1118	1177	1045	1031	904	1103
LOC100506688	0.288758	0.353147	32	38	23	31	47	41
NKD2	0.303261	0.0122344	197	229	178	291	241	257
SLC12A7	0.116598	0.000373875	4312	4530	3876	5024	4442	5157
MIR4635	-0.595027	0.444272	7	8	4	3	7	3
CTD-3080P12.3	NA	NA	0	0	0	0	0	0
SLC6A19	1.78819	0.398309	1	0	0	0	1	3
SLC6A18	NA	NA	0	0	0	0	0	0
TERT	-0.299839	0.323426	40	35	33	28	30	35
MIR4457	NA	NA	0	0	0	0	0	0
CLPTM1L	-0.0715912	0.0203058	6021	6017	5078	5842	5315	6096
LINC01511	-1.04658	0.797577	1	0	0	0	0	0
SLC6A3	-0.492077	0.775726	3	1	0	2	0	1
LPCAT1	0.0591083	0.0899665	4310	4413	3936	4706	4243	5052
MIR6075	-1.04658	0.797577	0	1	0	0	0	0
SDHAP3	-0.327738	0.702293	3	3	8	4	5	3
LOC728613	-0.716875	0.718611	1	1	1	0	0	2
MIR4277	NA	NA	0	0	0	0	0	0
MRPL36	-0.113892	0.108373	1226	1115	1208	1185	1017	1298
NDUFS6	-0.0123903	0.801685	2737	2492	2454	2728	2537	2822
LINC02116	NA	NA	0	0	0	0	0	0
IRX4	-1.93068	0.216741	2	2	3	1	0	1
CTD-2194D22.4	NA	NA	0	0	0	0	0	0
LOC100506858	-1.04658	0.797577	0	1	0	0	0	0
LSINCT5	NA	NA	0	0	0	0	0	0
IRX2	0.205002	0.623508	18	15	15	20	15	24
C5orf38	-0.186211	0.191174	195	199	166	210	158	153
LOC105374620	NA	NA	0	0	0	0	0	0
LINC01377	-1.04658	0.797577	0	1	0	0	0	0
LINC01019	-1.04658	0.797577	0	1	0	0	0	0
LINC02162	NA	NA	0	0	0	0	0	0
LINC01017	NA	NA	0	0	0	0	0	0
IRX1	-0.00627355	0.938454	575	611	455	588	557	580
LINC02114	NA	NA	0	0	0	0	0	0
LINC01020	NA	NA	0	0	0	0	0	0
LINC02121	NA	NA	0	0	0	0	0	0
CTD-2297D10.2	2.348	0.362178	0	0	0	0	1	2
ADAMTS16	-0.367053	0.0799048	82	79	87	81	58	66
ICE1	0.0491616	0.149324	3914	4093	3520	4355	3800	4499
LINC02145	0.876976	0.829829	0	0	0	0	0	1
MED10	0.0502764	0.340431	1415	1365	1189	1436	1345	1575
UBE2QL1	0.43596	0.0681973	46	46	46	65	55	79
LINC01018	0.275435	0.879987	0	2	1	0	0	4
NSUN2	0.0284229	0.441973	5169	5115	4565	5239	4926	5906
SRD5A1	-0.0272212	0.679073	834	864	768	911	734	927
LINC02102	1.03906	0.065431	5	7	8	19	11	14
TENT4A	-0.119168	0.0379128	1114	1156	1005	1064	973	1162
LINC02236	0.0667454	0.947429	3	5	2	0	4	7
MIR4278	0.876976	0.829829	0	0	0	0	1	0
LOC442132	2.28543	0.419027	0	0	0	0	0	3
LINC02123	NA	NA	0	0	0	0	0	0
ADCY2	-0.397793	0.463832	19	13	7	6	11	14
C5orf49	NA	NA	0	0	0	0	0	0
FASTKD3	-0.109507	0.228214	410	471	400	439	359	464
MTRR	0.108344	0.0350805	1370	1501	1211	1625	1388	1652
LINC02226	-1.05894	0.47266	1	4	1	1	1	1
MIR4458HG	0.0809885	0.2837	683	666	519	680	637	774
MIR4458	NA	NA	0	0	0	0	0	0
LINC02199	-1.88819	0.527141	1	1	0	0	0	0
SEMA5A	0.00619043	0.853913	7201	7970	6456	7879	7126	7991
MIR4636	-1.42346	0.413576	0	2	3	1	1	0
SEMA5A-AS1	-0.143581	0.742746	12	23	16	18	14	17
SNHG18	0.00810408	0.893156	972	951	866	1013	909	1054
SNORD123	-0.309329	0.602852	6	12	12	6	7	13
TAS2R1	-2.58723	0.296669	1	0	2	0	0	0
LINC02112	1.73834	0.594276	0	0	0	2	0	0
LINC02221	NA	NA	0	0	0	0	0	0
ATPSCKMT	-0.0779853	0.336901	551	559	442	560	463	534
CCT5	-0.00429259	0.867847	14777	14618	12716	15016	13489	16029
CMBL	-0.0921537	0.0183475	4264	4268	3571	3894	3743	4387
MARCHF6	0.0176656	0.543827	6332	6498	5612	6765	6026	7008
MIR10397	1.0247	0.793161	0	0	2	0	0	5
ROPN1L-AS1	0.484111	0.816959	2	0	0	1	0	2
ROPN1L	-0.231	0.664109	12	9	14	14	8	10
MIR6131	-0.0848108	0.977453	0	1	0	0	1	0
LINC02212	0.516759	0.172309	14	25	20	42	22	26
LINC02213	1.49119	0.356955	0	1	1	2	2	2
ANKRD33B	0.801833	1.0877e-18	327	420	351	654	641	735
DAP	-0.115462	0.000597994	5184	5333	4531	4953	4634	5122
CTNND2	0.18671	0.351622	83	79	57	82	86	95
LINC01194	-1.87423	0.561664	0	2	0	0	0	0
LINC02220	NA	NA	0	0	0	0	0	0
DNAH5	-0.0538428	0.624664	272	278	230	285	242	269
TRIO	0.00908666	0.768181	7087	7648	6293	7593	6908	7915
SNORD170	-2.93335	0.175523	2	1	1	0	0	0
OTULINL	-0.0651054	0.795046	75	55	37	55	53	60
SNORD141A	NA	NA	0	0	0	0	0	0
SNORD141B	NA	NA	0	0	0	0	0	0
OTULIN	-0.00605947	0.891139	2005	2047	1694	2115	1812	2138
ANKH	0.129037	0.0123261	1468	1634	1284	1752	1495	1838
LOC100130744	-0.0541873	0.638803	233	272	236	248	239	270
MIR4637	-1.04658	0.792298	0	0	1	0	0	0
LINC02149	NA	NA	0	0	0	0	0	0
FBXL7	-0.0038757	0.957478	694	749	581	697	686	751
CTD-2350J17.1	1.39699	0.514389	0	0	1	1	1	1
MIR887	NA	NA	0	0	0	0	0	0
MARCHF11	0.22652	0.755372	8	7	2	7	4	10
LOC401176	-0.0708034	0.948194	4	1	3	3	4	1
LINC02150	-1.524	0.524153	3	0	0	1	0	0
ZNF622	0.112977	0.030945	1920	1776	1690	2002	1939	2240
RETREG1	0.244998	0.111934	128	127	102	157	125	167
LOC101929524	0.133063	0.91051	1	3	2	2	2	3
MYO10	0.070995	0.00983833	9552	10119	8463	10618	9633	11064
BASP1-AS1	0.277119	0.21755	56	53	74	79	75	83
MIR10522	0.768424	0.757702	0	0	1	1	0	1
BASP1	0.0236048	0.502007	9240	9044	7896	9920	8844	9408
LINC02111	-0.72399	0.300284	16	8	3	4	6	7
LINC02217	-0.0848109	0.977383	1	0	0	0	1	0
LINC02218	NA	NA	0	0	0	0	0	0
H3Y2	NA	NA	0	0	0	0	0	0
H3Y1	NA	NA	0	0	0	0	0	0
LINC02223	1.21931	0.495421	0	1	1	4	1	0
CDH18	0.0424276	0.843974	63	67	60	74	59	75
CDH18-AS1	0.269992	0.527404	17	17	12	24	13	22
LINC02241	-0.0195937	0.915758	94	97	84	86	87	115
LINC02146	NA	NA	0	0	0	0	0	0
GUSBP1	0.139654	0.150467	360	363	277	391	341	435
CDH12	0.136371	0.0104631	1383	1521	1183	1682	1392	1687
PMCHL1	-1.72168	0.290275	2	1	3	1	0	1
PRDM9	0.192295	0.914363	0	0	3	1	0	3
C5orf17	NA	NA	0	0	0	0	0	0
CDH10	-0.0639194	0.563333	278	269	224	265	242	274
LINC02239	NA	NA	0	0	0	0	0	0
LINC02228	0.237635	0.771689	3	8	2	6	5	5
LINC02211	1.44803	0.516927	1	0	0	1	2	0
CDH9	-0.145481	0.875078	6	7	0	3	5	4
PURPL	0.118965	0.23312	330	370	334	434	325	437
LINC02103	-1.04658	0.792298	0	0	1	0	0	0
LSP1P3	NA	NA	0	0	0	0	0	0
LOC101929645	NA	NA	0	0	0	0	0	0
LINC02109	NA	NA	0	0	0	0	0	0
LINC02064	NA	NA	0	0	0	0	0	0
LOC105374704	NA	NA	0	0	0	0	0	0
CDH6	0.0505653	0.0863161	13659	14439	12452	15283	13088	16251
DROSHA	-0.0602417	0.133175	2673	2873	2366	2737	2425	2883
C5orf22	0.0400873	0.473346	1137	1200	967	1256	1094	1248
PDZD2	-0.0306629	0.794752	294	317	238	345	270	263
MIR4279	-1.04658	0.797577	0	1	0	0	0	0
GOLPH3	-0.00290859	0.953186	2182	2013	1716	2079	1880	2293
MTMR12	0.0300846	0.647463	838	888	769	866	848	987
ZFR	0.0264303	0.392377	5198	5401	4628	5621	5003	5822
MIR579	0.119214	0.914348	2	2	3	3	4	1
SUB1	-0.0115911	0.744783	5245	4909	4369	5269	4626	5383
NPR3	1.04428	2.46901e-10	85	83	72	197	144	185
LINC02120	0.876976	0.829829	0	0	0	0	0	1
LINC02160	-0.0966887	0.964071	1	0	1	0	1	1
TARS1	0.0702718	0.0142208	7894	7728	6665	8492	7480	8840
ADAMTS12	0.0323355	0.464283	2218	2443	2040	2427	2252	2584
RXFP3	-0.0848105	0.977955	1	0	0	0	0	1
SLC45A2	0.319321	0.660316	6	4	5	7	5	8
AMACR	-0.113075	0.59387	80	73	59	72	68	67
C1QTNF3-AMACR	-1.51323	0.503636	1	2	0	1	0	0
C1QTNF3	-0.126588	0.518618	81	85	87	82	82	82
LOC646652	0.098209	0.571539	98	122	100	145	100	119
RAI14	0.288556	1.00431e-13	3226	3383	2763	4047	3610	4482
TTC23L	0.136797	0.776865	7	20	14	13	14	21
RAD1	0.0440712	0.389659	1404	1386	1182	1479	1297	1567
BRIX1	0.0575029	0.219754	1988	1887	1712	2058	1872	2240
DNAJC21	0.0190608	0.657203	2320	2258	1942	2360	2107	2539
AGXT2	NA	NA	0	0	0	0	0	0
PRLR	0.318373	0.344329	23	23	25	33	31	30
SPEF2	-0.155064	0.409149	91	113	98	117	74	98
IL7R	0.0871657	0.0338146	2644	2739	2358	2925	2585	3220
CAPSL	-0.0451974	0.979989	0	2	1	0	2	1
LOC100506406	NA	NA	0	0	0	0	0	0
UGT3A1	-1.04658	0.797577	1	0	0	0	0	0
UGT3A2	-0.196754	0.623364	26	18	18	16	22	19
LMBRD2	0.0811548	0.126151	1247	1261	1119	1419	1209	1445
MIR580	-1.70716	0.304886	2	2	2	0	0	2
SKP2	-0.146007	0.0017966	2119	2137	1840	2104	1686	2059
NADK2	-0.161188	0.000857743	1737	1766	1524	1662	1474	1628
RANBP3L	-0.162709	0.138633	333	396	296	307	340	318
SLC1A3	0.471296	2.6916e-16	1049	1084	920	1622	1270	1604
NIPBL-DT	0.00594323	0.920133	1069	1060	955	1087	1045	1150
NIPBL	-0.00983681	0.750053	5581	5864	4970	5949	5286	6047
CPLANE1	0.0626294	0.186247	1790	1914	1671	2034	1754	2175
LOC105374727	0.326034	0.400504	25	16	14	25	21	27
NUP155	0.0587999	0.121415	3026	3095	2588	3292	2845	3485
WDR70	-0.0163915	0.795365	904	916	764	938	783	990
GDNF	0.296343	0.338441	30	27	28	43	32	36
GDNF-AS1	0.41952	0.262418	26	16	22	25	40	25
LINC02110	-0.0848108	0.977453	0	1	0	0	1	0
LINC02107	-1.04658	0.792298	0	0	1	0	0	0
LINC02119	0.876976	0.829829	0	0	0	1	0	0
EGFLAM	-0.284813	0.288243	52	45	41	44	37	39
EGFLAM-AS4	NA	NA	0	0	0	0	0	0
EGFLAM-AS2	NA	NA	0	0	0	0	0	0
LIFR	-0.0192525	0.620877	8046	8927	7365	8193	7986	9259
LIFR-AS1	0.21251	0.424262	50	38	41	60	55	43
MIR3650	NA	NA	0	0	0	0	0	0
OSMR-AS1	-0.18903	0.403427	73	62	57	59	61	58
LINC01265	0.342289	0.717479	4	2	3	5	5	2
OSMR	-0.0583697	0.0689189	15294	16512	14567	15860	14434	17000
RICTOR	0.22974	1.96384e-07	2199	2200	1914	2801	2264	2797
FYB1	0.892089	0.000143405	41	48	33	85	67	88
C9	1.4481	0.517442	0	1	0	1	2	0
DAB2	0.173791	0.000175463	1643	1739	1461	1987	1728	2080
LINC02104	0.156278	0.484801	56	58	62	79	60	70
LINC00603	0.876976	0.829829	0	0	0	0	1	0
PTGER4	0.140888	0.0159843	1076	1106	978	1323	1054	1326
TTC33	-0.0332075	0.633128	781	744	631	744	666	824
PRKAA1	0.00278024	0.942427	3285	3598	3006	3668	3153	3688
RPL37	-0.0242315	0.468357	7413	7305	6640	7534	7000	7734
SNORD72	0.39122	0.507907	5	10	8	8	11	13
CARD6	-0.0847128	0.186464	935	1011	847	1022	811	962
C7	-0.199729	0.519992	40	34	37	39	39	24
MROH2B	0.876976	0.829829	0	0	0	1	0	0
C6	0.418011	0.365477	12	16	9	15	18	19
PLCXD3	2.55863	0.0684	0	0	2	3	3	7
OXCT1	-0.0897038	0.22237	835	723	664	727	689	797
OXCT1-AS1	-0.648982	0.732677	1	1	1	1	1	0
C5orf51	-0.196902	0.000364327	1536	1531	1202	1401	1176	1365
FBXO4	-0.271223	0.0892361	146	180	151	162	99	161
LOC101926960	-1.04658	0.797577	1	0	0	0	0	0
GHR	0.112777	0.0861214	802	832	692	965	795	906
CCDC152	-0.0615404	0.861292	42	29	16	33	21	34
SELENOP	0.093023	0.412935	244	248	198	265	241	273
FLJ32255	-0.2273	0.000740999	890	904	772	748	755	817
LOC648987	-0.0776811	0.415699	418	372	323	387	332	399
ANXA2R	-0.107351	0.59518	88	100	65	96	62	91
LOC153684	0.138025	0.474983	73	94	78	107	76	104
LOC100132356	0.0234024	0.925574	48	51	44	46	50	58
LOC100506639	0.0564631	0.804945	74	55	52	77	53	70
ZNF131	0.029168	0.571595	1380	1392	1177	1423	1307	1541
NIM1K	-0.319418	0.551988	11	11	12	10	9	10
HMGCS1	0.131271	0.000190977	7099	7125	6502	8047	7177	8910
CCL28	NA	NA	0	0	0	0	0	0
TMEM267	0.0717907	0.339325	597	571	510	627	576	667
C5orf34	-0.308804	0.00889985	258	268	209	213	193	222
PAIP1	0.00685244	0.834835	4562	4601	3848	4798	4149	4911
NNT-AS1	0.0798805	0.294193	593	673	508	706	595	684
NNT	-0.0606341	0.0765777	4071	4136	3442	4100	3551	4188
FGF10	0.254636	0.784474	10	0	2	6	5	4
FGF10-AS1	NA	NA	0	0	0	0	0	0
LINC02224	-0.0848109	0.977383	1	0	0	0	1	0
MRPS30-DT	0.441529	0.347471	16	11	9	19	12	21
MRPS30	0.0222433	0.683476	1303	1341	1118	1333	1211	1508
HCN1	1.39704	0.51819	1	0	0	1	1	1
EMB	-0.0807019	0.947437	2	2	2	3	2	1
PARP8	0.0858945	0.166675	879	881	798	1011	863	1008
LINC02106	NA	NA	0	0	0	0	0	0
LOC642366	-0.596078	0.155387	24	20	20	11	14	20
ISL1	-0.664655	3.98469e-05	143	171	132	108	90	100
LINC02118	NA	NA	0	0	0	0	0	0
ITGA1	-0.0064609	0.882666	2467	2657	2075	2633	2236	2725
PELO	-0.0675941	0.176992	1574	1612	1369	1598	1337	1679
ITGA2	0.320427	5.68355e-20	10096	10707	9365	13947	11462	14673
MOCS2	0.00648953	0.895739	1498	1506	1290	1553	1371	1651
LOC257396	0.155397	0.477897	64	57	69	80	74	71
FST	0.0492871	0.465585	837	837	764	851	854	970
NDUFS4	0.0253524	0.672721	988	998	817	1052	893	1079
LINC02105	-1.37167	0.416878	2	2	1	1	1	0
ARL15	-0.0776057	0.369634	561	477	435	502	457	520
MIR581	-0.0848112	0.97686	0	0	1	0	1	0
LINC01033	-1.04658	0.797577	1	0	0	0	0	0
HSPB3	-0.15339	0.160869	308	296	298	317	240	307
SNX18	0.425584	2.85134e-18	1389	1345	1188	1906	1701	1979
LOC102467080	-0.893122	0.491771	3	2	2	2	1	1
ESM1	0.494589	0.431935	10	4	11	4	21	12
LOC102467081	0.876976	0.829829	0	0	0	0	0	1
GZMK	-1.04658	0.797577	1	0	0	0	0	0
GZMA	NA	NA	0	0	0	0	0	0
CDC20B	-0.277622	0.721486	4	4	9	3	7	5
GPX8	-0.0735718	0.0822526	2655	2790	2231	2739	2313	2674
MIR449A	NA	NA	0	0	0	0	0	0
MIR449B	NA	NA	0	0	0	0	0	0
MIR449C	0.876976	0.829829	0	0	0	1	0	0
MCIDAS	-0.320085	0.128617	80	79	71	71	64	60
CCNO	-0.20288	0.187305	143	159	127	121	133	140
DHX29	-0.0552629	0.193016	2226	2311	2019	2298	2049	2345
MTREX	-0.0862907	0.0219087	3583	3526	3092	3542	2985	3675
PLPP1	0.394882	1.27277e-08	1012	1003	847	1514	1218	1251
MIR5687	NA	NA	0	0	0	0	0	0
RNF138P1	0.5176	0.299496	20	7	8	24	14	15
SLC38A9	0.234803	0.0212744	296	333	269	400	307	416
DDX4	1.34551	0.551091	0	0	1	1	0	2
IL31RA	-0.139021	0.0525566	703	707	636	701	570	703
IL6ST	0.216305	3.74607e-18	22396	23597	19610	28237	23992	28607
FLJ31104	0.707961	0.202002	4	10	10	12	12	18
ANKRD55	-0.399441	0.105492	64	56	56	58	38	46
LINC01948	-2.58723	0.296669	1	0	2	0	0	0
C5orf67	0.876976	0.829829	0	0	0	0	1	0
LOC105378979	-0.0848105	0.977914	0	1	0	1	0	0
MAP3K1	-0.053098	0.493838	587	672	544	607	546	691
SETD9	-0.0431702	0.702553	286	262	228	282	221	297
MIER3	0.0238192	0.646585	1349	1358	1195	1407	1304	1495
GPBP1	-0.0181335	0.68309	2314	2271	1848	2280	2049	2397
ACTBL2	0.584704	3.48475e-08	265	283	234	480	340	426
LINCR-0003	-0.629091	0.869312	0	3	0	2	0	0
LOC101928505	1.21453	0.0990167	5	4	3	14	3	13
LINC02225	1.70112	0.606606	0	0	0	0	0	2
LINC02101	NA	NA	0	0	0	0	0	0
PLK2	0.181664	4.16087e-06	4715	4823	4034	5258	5237	5787
GAPT	-2.46902	0.335698	1	2	0	0	0	0
MIR548AE2	NA	NA	0	0	0	0	0	0
LINC02108	NA	NA	0	0	0	0	0	0
RAB3C	-0.872997	0.506561	3	3	1	2	1	1
PDE4D	0.0395638	0.320685	3106	3265	2745	3552	2894	3498
MIR582	0.224347	0.875532	2	1	1	1	1	3
PART1	0.0770744	0.748091	57	60	52	82	55	52
DEPDC1B	-0.417906	2.15527e-09	1138	1108	890	907	782	791
ELOVL7	-0.284502	0.000183579	616	667	576	550	485	585
ERCC8	0.137249	0.102388	453	445	374	508	444	531
NDUFAF2	0.0121525	0.857395	1033	903	869	973	948	1079
SMIM15	0.0186041	0.635767	2956	2859	2504	3045	2676	3219
SMIM15-AS1	1.19015	0.2004	1	4	2	6	4	7
LINC02057	0.682823	0.502582	3	3	2	5	0	9
ZSWIM6	-0.0939028	0.0597974	1800	1950	1520	1735	1640	1848
C5orf64	NA	NA	0	0	0	0	0	0
LOC101928651	NA	NA	0	0	0	0	0	0
C5orf64-AS1	NA	NA	0	0	0	0	0	0
KIF2A	-0.0134668	0.778493	2085	2242	1793	2146	1882	2403
DIMT1	-0.0436755	0.474201	957	944	803	945	851	984
IPO11	0.0939978	0.17838	686	717	622	826	664	805
IPO11-LRRC70	NA	NA	0	0	0	0	0	0
LRRC70	0.401032	0.685145	3	3	2	4	5	2
HTR1A	NA	NA	0	0	0	0	0	0
RNF180	0.105913	0.303702	302	312	300	381	296	370
RGS7BP	-0.0848109	0.977395	0	0	1	0	0	1
SHISAL2B	-3.55413	0.060169	1	2	3	0	0	0
SREK1IP1	-0.0151143	0.812124	873	847	752	903	780	912
CWC27	0.0484293	0.415782	1053	996	869	1089	991	1117
ADAMTS6	0.240648	0.135545	116	118	123	169	142	137
CENPK	-0.143689	0.0533712	763	701	613	723	603	666
PPWD1	-0.0068001	0.92186	800	751	624	802	688	803
TRIM23	0.186063	0.0351264	397	407	379	511	432	486
TRAPPC13	-0.0676137	0.471128	465	407	368	463	358	435
SHLD3	0.228289	0.231563	77	80	78	93	86	114
SGTB	0.123743	0.0660499	723	732	627	854	715	837
NLN	-0.0594264	0.184557	2049	2053	1710	1981	1818	2109
ERBIN	0.0799443	0.022193	3680	3779	3257	4149	3692	4165
LOC100303749	0.517933	0.714648	2	1	1	4	2	0
SREK1	-0.0639456	0.119047	3049	3104	2873	3120	2783	3270
LINC02065	-0.933865	0.710972	1	1	0	0	0	1
LINC02229	NA	NA	0	0	0	0	0	0
MAST4	-0.075367	0.449792	345	333	294	331	312	334
MAST4-AS1	0.279142	0.708824	4	2	10	8	8	5
CD180	NA	NA	0	0	0	0	0	0
LINC02242	0.182062	0.89095	2	1	2	0	3	3
LOC101928858	0.950388	0.541682	3	0	0	3	2	1
LINC02219	NA	NA	0	0	0	0	0	0
PIK3R1	-0.137952	0.000538829	4004	4253	3543	4018	3540	3795
LINC02198	0.674798	0.237819	8	7	7	14	14	9
SLC30A5	0.0147578	0.74047	2079	2036	1825	2197	1883	2292
SNORA50D	NA	NA	0	0	0	0	0	0
CCNB1	-0.361142	1.14193e-11	3085	3002	2406	2485	2240	2253
CENPH	-0.242579	0.0150172	398	404	338	384	315	321
MRPS36	-0.0851672	0.243252	704	677	582	644	625	690
CDK7	0.130478	0.0270515	1030	1077	856	1131	1059	1244
CCDC125	0.0851723	0.390527	351	374	282	419	320	393
AK6	0.0517494	0.508423	774	662	574	729	651	829
TAF9	0.0235744	0.628847	1718	1716	1416	1849	1530	1848
RAD17	0.0429479	0.530739	808	782	651	879	701	869
MARVELD2	0.635706	0.375182	5	6	3	8	6	9
LOC101928924	NA	NA	0	0	0	0	0	0
OCLN	0.195515	0.349853	90	66	56	85	86	85
SNORD13B-2	NA	NA	0	0	0	0	0	0
SNORD13B-1	NA	NA	0	0	0	0	0	0
GTF2H2C_2	-0.0289772	0.985448	2	2	0	0	2	2
GTF2H2B	0.0397713	0.909944	21	27	34	21	32	37
GTF2H2C	NA	NA	0	0	0	0	0	0
GUSBP3	-1.52955	0.0350908	33	5	6	10	3	3
GUSBP16	0.515594	0.151134	19	20	21	24	32	35
LOC101929599	0.383537	0.71214	4	3	1	1	3	7
LOC102724995	0.876976	0.829829	0	0	0	1	0	0
SERF1A	NA	NA	0	0	0	0	0	0
SERF1B	NA	NA	0	0	0	0	0	0
SMN2	NA	NA	0	0	0	0	0	0
SMN1	NA	NA	0	0	0	0	0	0
GUSBP14	-0.179036	0.668746	23	18	20	27	19	11
GTF2H2	-0.167989	0.162842	269	241	267	266	225	245
GUSBP15	-0.278049	0.612689	14	9	10	12	7	10
LOC441081	-0.472533	0.749039	1	1	3	3	0	1
GUSBP9	-0.0621352	0.80106	59	47	56	62	41	63
NAIP	-0.0530858	0.920817	11	11	11	8	9	17
OCLNP1	-0.814404	0.246399	9	8	9	9	1	6
LINC02197	-1.05684	0.570231	0	3	1	0	1	1
PMCHL2	NA	NA	0	0	0	0	0	0
BDP1	0.111415	0.00336451	3166	3333	2825	3542	3262	3877
MCCC2	-0.0607511	0.194868	2145	2403	1919	2249	2056	2257
CARTPT	NA	NA	0	0	0	0	0	0
MAP1B	-0.0025236	0.945415	13924	15737	12045	14617	13499	15927
MIR4803	NA	NA	0	0	0	0	0	0
MRPS27	-0.00196119	0.969244	1522	1584	1250	1582	1374	1652
PTCD2	0.0677399	0.453599	392	419	382	462	379	489
ZNF366	0.466396	0.405013	8	9	7	12	12	11
LOC102503427	0.876976	0.829829	0	0	0	0	1	0
LINC02056	NA	NA	0	0	0	0	0	0
TNPO1	0.0948264	0.000223505	13580	13597	11942	15325	13200	15826
MIR4804	0.876976	0.829829	0	0	0	1	0	0
FCHO2	0.130725	0.0908081	541	615	537	687	572	711
TMEM171	-0.346732	0.00382895	268	262	218	201	182	241
LOC105379030	-0.0848109	0.977395	0	0	1	0	0	1
TMEM174	NA	NA	0	0	0	0	0	0
LOC340090	-1.04658	0.797577	0	1	0	0	0	0
LINC02230	NA	NA	0	0	0	0	0	0
FOXD1	0.0974708	0.0561056	1481	1409	1267	1590	1454	1672
LINC01386	-1.04658	0.792298	0	0	1	0	0	0
BTF3	-0.0324418	0.359039	8002	7666	7056	7816	7412	8334
ANKRA2	0.0833086	0.394113	343	324	302	389	323	378
UTP15	-0.0180384	0.79027	909	890	738	963	738	959
ARHGEF28	0.716403	2.57783e-21	484	524	404	872	707	881
LINC01335	NA	NA	0	0	0	0	0	0
LINC01333	NA	NA	0	0	0	0	0	0
LINC01331	NA	NA	0	0	0	0	0	0
ENC1	-0.0566815	0.242213	1995	1995	1886	2007	1840	2155
HEXB	0.0448262	0.161664	5396	5411	4798	5843	5091	6158
GFM2	0.0788379	0.108343	1724	1749	1398	1874	1596	1983
NSA2	0.0415481	0.290923	2940	2829	2467	3045	2734	3208
FAM169A	0.0317853	0.728345	418	420	379	467	361	496
LOC441086	-0.287176	0.677682	11	10	4	2	12	7
GCNT4	0.800334	0.0926629	7	10	15	17	17	26
ANKRD31	-0.140788	0.669215	31	30	26	31	21	32
HMGCR	-0.0175002	0.690661	2910	3023	2576	2857	2745	3312
CERT1	0.12429	0.0213596	1274	1317	1135	1400	1352	1552
POLK	0.0845168	0.200703	956	907	861	1128	910	1030
ANKDD1B	-0.0349665	0.946344	12	8	16	17	8	13
POC5	-0.115543	0.207745	456	442	371	402	361	480
LOC441087	-0.262881	0.639652	15	10	7	8	10	10
SV2C	0.46138	0.620746	3	4	2	2	5	6
IQGAP2	0.776447	1.17891e-11	218	217	170	368	371	354
LOC101929109	0.312801	0.610163	13	6	4	12	9	9
F2RL2	0.000380833	0.991414	4587	4991	4229	5010	4361	5289
NCRUPAR	-0.0848109	0.977383	1	0	0	0	1	0
F2R	0.178221	4.42252e-06	2803	3007	2605	3471	3053	3580
F2RL1	-0.150696	0.00186161	1704	1783	1472	1653	1391	1694
S100Z	1.59031	0.268193	0	3	0	2	6	1
CRHBP	0.930749	0.531407	2	0	1	1	3	2
AGGF1	0.0576939	0.21228	1863	1918	1540	2021	1804	2037
ZBED3	-0.107425	0.1184	819	941	749	821	725	925
SNORA47	-0.281196	0.711311	6	5	6	7	3	5
ZBED3-AS1	0.406724	0.145188	36	29	39	53	45	49
PDE8B	0.259341	0.115996	110	116	87	128	116	153
WDR41	0.0350881	0.430245	2068	2220	1914	2372	2005	2368
OTP	0.260389	0.858601	2	2	0	2	1	2
TBCA	-0.0430278	0.30282	2559	2596	2352	2608	2385	2739
LOC101929154	1.80845	0.541145	0	0	0	1	1	0
AP3B1	-0.0614408	0.107527	2897	2970	2512	2912	2548	3056
SCAMP1-AS1	0.0890315	0.527495	149	163	137	181	157	168
SCAMP1	-0.0755817	0.119924	1793	1877	1492	1830	1526	1835
LHFPL2	0.119523	0.000325437	4766	4925	4208	5667	4755	5598
ARSB	-0.111915	0.0492032	1532	1556	1230	1463	1360	1397
DMGDH	0.979522	0.597194	1	1	0	2	2	0
BHMT2	NA	NA	0	0	0	0	0	0
BHMT	0.552642	0.733073	0	0	3	1	1	3
JMY	0.0945926	0.209518	565	590	478	628	554	666
HOMER1	0.0401878	0.472375	1180	1319	1060	1325	1149	1407
TENT2	0.0153589	0.76248	1414	1462	1189	1494	1324	1534
CMYA5	-0.130737	0.619662	46	57	36	48	41	45
LINC01455	NA	NA	0	0	0	0	0	0
MTX3	0.0215185	0.6428	1727	1762	1536	1856	1613	1944
THBS4	0.164293	0.514597	49	53	36	60	53	50
CTD-2201I18.1	0.208626	0.719493	10	6	10	15	10	7
SERINC5	0.248285	4.84689e-13	4071	4116	3484	5156	4483	5049
LOC644936	0.767638	0.761734	0	1	0	1	0	1
SPZ1	NA	NA	0	0	0	0	0	0
CRSP8P	-0.282279	0.257836	62	53	46	44	46	50
ZFYVE16	0.0337508	0.41349	2445	2503	2184	2732	2294	2723
FAM151B	-0.488953	0.184891	27	32	24	29	13	21
ANKRD34B	0.781165	0.76976	0	1	0	2	0	0
LINC01337	-0.526477	0.667402	1	5	2	2	0	4
DHFR	-0.0989832	0.064063	1398	1435	1314	1435	1210	1470
MTRNR2L2	0.135887	0.815834	6	13	7	10	11	9
MSH3	-0.0321409	0.681705	595	656	552	588	579	703
RASGRF2-AS1	-0.551598	0.491508	2	9	7	5	5	3
RASGRF2	-0.17612	0.0197339	677	770	682	649	636	714
CKMT2	0.18261	0.527967	47	35	25	44	40	44
CKMT2-AS1	0.403284	0.000834566	194	205	157	277	228	274
ZCCHC9	0.213879	0.0216093	416	372	312	456	430	463
ACOT12	-0.417422	0.773682	1	1	3	2	2	0
SSBP2	-0.0307699	0.55315	1440	1414	1180	1422	1259	1504
ATG10	-0.0860571	0.404928	339	320	296	326	267	364
RPS23	-0.0466976	0.167572	10598	10091	9417	10441	9620	10869
ATP6AP1L	0.0463539	0.84377	55	57	49	65	56	55
MIR3977	NA	NA	0	0	0	0	0	0
LINC01338	NA	NA	0	0	0	0	0	0
TMEM167A	0.0320664	0.338837	5160	5212	4631	5636	4786	5875
SCARNA18	-0.928708	0.395022	4	6	1	1	2	3
XRCC4	-0.20582	0.0667439	271	309	266	247	256	274
VCAN	-0.0442896	0.248076	4599	5075	4012	4962	4267	4822
VCAN-AS1	-0.183229	0.832357	3	7	3	5	4	3
HAPLN1	-0.705843	4.73999e-06	164	198	154	111	93	132
EDIL3	-0.0595375	0.0405935	9227	9765	8217	9273	8583	9807
NBPF22P	NA	NA	0	0	0	0	0	0
COX7C	-0.0684581	0.0705593	4320	4190	3859	4257	3910	4344
SNORD138	-0.0584531	0.956443	4	2	2	2	4	2
LINC02059	NA	NA	0	0	0	0	0	0
MIR4280	NA	NA	0	0	0	0	0	0
LOC101929380	0.914985	0.56192	1	2	0	4	0	2
LINC01949	-1.04658	0.797577	0	1	0	0	0	0
RASA1	0.07972	0.0844669	1775	1858	1618	2055	1735	2102
CCNH	0.0835439	0.158024	1037	999	926	1164	1012	1155
LOC644285	-0.621096	0.454238	7	2	8	3	3	6
LINC02488	-3.24462	0.10681	2	2	1	0	0	0
TMEM161B	0.148586	0.0230342	760	756	667	893	783	890
TMEM161B-AS1	0.11167	0.401325	188	171	150	202	186	194
LINC02060	1.35559	0.552075	0	1	0	2	0	1
LINC00461	-0.322209	0.0241849	204	181	146	165	127	158
MIR9-2	NA	NA	0	0	0	0	0	0
MEF2C-AS2	0.876976	0.829829	0	0	0	0	1	0
MEF2C	0.0312689	0.729523	388	432	346	441	367	456
MEF2C-AS1	0.604282	0.425585	4	6	3	10	4	7
MIR3660	NA	NA	0	0	0	0	0	0
LINC01339	NA	NA	0	0	0	0	0	0
CETN3	-0.194244	0.0151831	602	573	481	527	447	561
LOC731157	-0.393528	0.651817	5	6	3	3	6	2
MBLAC2	-0.0358329	0.721865	336	330	331	365	302	368
POLR3G	-0.0873033	0.30047	486	520	413	504	433	477
LYSMD3	-0.00995915	0.84033	1704	1757	1435	1825	1486	1847
ADGRV1	0.079166	0.10391	2220	2453	2184	2760	2286	2651
LUCAT1	-0.0640014	0.297508	1441	1565	1354	1681	1279	1470
ARRDC3	0.168643	1.22737e-06	5388	5405	4510	6469	5557	6188
ARRDC3-AS1	-0.320847	0.231719	62	47	50	41	55	38
NR2F1-AS1	0.1444	0.148023	316	330	276	343	346	390
NR2F1	-0.0629003	0.213871	2168	2194	1799	2035	2050	2146
FAM172A	0.0413823	0.616601	485	479	421	502	479	529
MIR2277	NA	NA	0	0	0	0	0	0
POU5F2	0.933388	0.308345	1	5	2	5	6	5
KIAA0825	0.0558117	0.757952	91	100	81	102	98	99
SLF1	-0.0628045	0.433605	558	559	485	593	460	576
MCTP1	0.0839481	0.339871	422	418	354	466	388	489
FAM81B	0.303689	0.742939	4	4	2	8	3	2
TTC37	0.0342174	0.277778	5846	6034	5319	6472	5563	6667
ARSK	0.176129	0.0236152	548	535	446	643	565	621
GPR150	NA	NA	0	0	0	0	0	0
RFESD	0.0442255	0.867212	50	44	38	58	44	42
SPATA9	0.243829	0.412027	45	35	22	47	40	40
RHOBTB3	-0.0394057	0.241944	11556	11925	10698	11709	10563	13081
GLRX	0.18624	2.15278e-05	2685	2534	2422	3168	2766	3306
LOC102724720	0.16512	0.72867	13	16	10	20	15	11
LINC01554	-0.554904	0.152568	22	26	29	26	15	15
ELL2	0.473839	2.66834e-31	3025	2900	2556	4446	3612	4451
LOC101929710	0.219472	0.868384	2	3	0	2	2	2
MIR583	-1.04658	0.797577	1	0	0	0	0	0
PCSK1	1.51082	0.144284	3	1	1	5	5	5
CAST	-0.00398024	0.906023	6472	6699	5802	6641	6030	7415
ERAP1	0.103924	0.00323934	4030	4170	3493	4674	3892	4769
ERAP2	0.0924258	0.272306	468	544	468	580	477	621
LNPEP	-0.105175	0.00344659	5472	5898	4959	5677	4953	5455
LIX1	0.374973	0.606806	5	3	7	9	5	7
RIOK2	0.018025	0.76996	1056	971	854	1090	925	1078
LINC01340	-0.455295	0.550793	6	7	5	4	3	7
LINC02234	0.687114	0.282853	10	7	2	8	10	14
LINC01846	NA	NA	0	0	0	0	0	0
RGMB	-0.0415079	0.542346	816	906	811	868	835	907
RGMB-AS1	-0.23185	0.512886	30	28	20	25	23	22
CHD1	0.100201	0.00411144	4653	4834	4113	5078	4781	5593
LINC02062	-0.776947	0.637814	1	4	0	0	1	2
LOC100289230	-0.00201866	0.995215	32	31	19	28	30	28
LINC02113	NA	NA	0	0	0	0	0	0
LOC100133050	0.479993	0.80105	1	0	1	1	1	1
FAM174A	0.133559	0.0530928	768	712	628	813	774	862
ST8SIA4	0.24977	0.00217188	5863	5795	4939	7935	6191	6789
MIR548P	0.101229	0.926874	3	1	3	3	3	2
SLCO4C1	-0.244636	0.679081	11	12	7	7	5	15
SLCO6A1	-1.04658	0.797577	0	1	0	0	0	0
LINC00492	-1.04658	0.797577	1	0	0	0	0	0
LINC00491	0.876976	0.829829	0	0	0	0	0	1
PAM	0.046281	0.102784	8528	8768	7604	9279	8142	9873
GIN1	0.0387638	0.791273	161	150	124	154	158	160
PPIP5K2	-0.00356615	0.922578	3566	3657	3069	3657	3252	3980
C5orf30	0.0627606	0.39354	629	611	537	654	593	722
LINC02115	-0.688643	0.738828	0	2	1	2	0	0
NUDT12	0.0432718	0.577983	629	697	505	719	581	697
RAB9BP1	NA	NA	0	0	0	0	0	0
LINC01950	NA	NA	0	0	0	0	0	0
EFNA5	-0.114204	0.0549831	1076	1135	924	1003	949	1116
FBXL17	-0.120689	0.00965492	1982	1934	1650	1909	1643	1873
LINC01023	-0.170726	0.528263	45	43	48	38	37	54
FER	0.00602047	0.878475	2629	2740	2356	2846	2458	2927
LOC285638	0.397248	0.149382	34	36	33	54	43	47
PJA2	-0.0300125	0.358916	4624	4592	3922	4697	4106	4840
MAN2A1	0.0800339	0.016099	4569	4796	4038	5202	4434	5398
LINC01848	-0.941596	0.718973	2	0	0	0	1	0
TMEM232	0.0628716	0.876673	29	16	13	23	18	23
SLC25A46	0.0448673	0.182606	3942	4011	3392	4227	3749	4432
TSLP	0.186961	0.272357	94	111	102	136	115	120
WDR36	0.134829	0.000620304	2780	2947	2389	3178	2845	3421
CAMK4	-0.0610696	0.345346	836	924	758	902	767	890
STARD4	-0.030737	0.43357	2796	2789	2403	2783	2526	2982
STARD4-AS1	-0.0189057	0.859554	295	320	239	322	266	304
NREP	-0.0563653	0.278404	1786	1668	1538	1821	1546	1726
NREP-AS1	-0.934016	0.710128	1	1	0	1	0	0
EPB41L4A	0.149472	0.108183	353	383	349	459	374	446
EPB41L4A-AS1	-0.0155551	0.865998	388	413	358	406	396	412
SNORA13	0.25677	0.703001	9	7	3	9	5	10
LOC101927023	-0.0848104	0.97803	0	1	0	0	0	1
EPB41L4A-DT	0.497894	0.345505	7	9	12	15	16	11
LINC02200	NA	NA	0	0	0	0	0	0
LOC102467216	NA	NA	0	0	0	0	0	0
APC	-0.0190035	0.621011	3686	3965	3306	4058	3334	4087
SRP19	0.0217964	0.611762	2226	2232	1845	2286	2065	2428
REEP5	-0.0109649	0.788105	2523	2557	2265	2688	2360	2684
DCP2	0.0457419	0.254374	2476	2497	2151	2715	2332	2753
MCC	-0.0313565	0.548692	1656	1753	1405	1730	1589	1661
TSSK1B	0.331788	0.77003	2	3	2	3	6	0
YTHDC2	0.0398987	0.335062	2519	2528	2215	2809	2373	2738
KCNN2	-0.186744	0.66653	20	13	21	15	13	23
LOC101927078	0.841128	0.735227	1	0	0	1	1	0
LINC01957	NA	NA	0	0	0	0	0	0
TRIM36	-0.057225	0.481974	501	503	447	515	442	523
PGGT1B	0.0384269	0.451794	1477	1421	1228	1515	1365	1612
CCDC112	-0.176691	0.126947	262	249	216	232	205	245
FEM1C	0.173852	0.000996338	1273	1316	1086	1449	1363	1579
TMED7-TICAM2	0.113753	0.720404	24	33	33	31	30	43
TICAM2	-0.189755	0.730998	13	7	12	9	9	12
LOC101927100	-0.234242	0.532937	25	26	18	19	19	24
TMED7	0.0429933	0.156387	5964	6093	5137	6478	5569	6744
LOC102467217	NA	NA	0	0	0	0	0	0
CDO1	-0.913736	0.485434	1	3	3	1	1	2
ATG12	0.0472217	0.295711	2263	2171	1901	2328	2058	2561
AP3S1	-0.00501467	0.90297	2423	2395	2058	2469	2228	2565
LINCADL	NA	NA	0	0	0	0	0	0
LVRN	0.502147	0.363304	7	8	10	11	10	17
ARL14EPL	-0.0327841	0.923967	33	35	16	31	28	27
COMMD10	0.0613705	0.276217	1117	1189	979	1255	1060	1322
MIR12130	NA	NA	0	0	0	0	0	0
LOC101927190	0.286478	0.805495	1	2	3	3	1	4
SEMA6A	0.204017	0.0198268	421	479	394	531	448	605
SEMA6A-AS1	0.241194	0.672001	6	7	17	13	7	19
SEMA6A-AS2	0.833462	0.649379	0	0	2	1	1	2
LINC02214	NA	NA	0	0	0	0	0	0
LINC00992	0.104923	0.88444	6	10	3	3	11	7
LINC02147	-0.570567	0.206935	19	23	18	24	9	10
LINC02148	0.876976	0.829829	0	0	0	0	1	0
LINC02208	0.200465	0.894621	1	0	3	3	2	0
LINC02215	-0.0848108	0.977453	0	1	0	0	1	0
DTWD2	-0.109357	0.139312	711	652	616	649	608	689
LOC105379143	0.289264	0.859276	0	1	2	2	1	1
DMXL1	0.12235	0.00849949	1802	1940	1611	2194	1831	2155
MIR5706	1.73834	0.594276	0	0	0	2	0	0
TNFAIP8	0.144487	0.225744	219	237	179	270	221	252
HSD17B4	0.0224371	0.451699	6394	6331	5440	6754	5860	6953
FAM170A	0.583677	0.767916	1	1	0	1	2	0
PRR16	0.105576	0.141955	621	685	558	751	637	738
LOC102467226	0.876976	0.829829	0	0	0	1	0	0
FTMT	NA	NA	0	0	0	0	0	0
SRFBP1	-0.0546292	0.395015	1102	1182	922	1057	958	1258
LOX	0.00906735	0.796235	6105	6343	5407	6885	5616	6565
ZNF474	-0.0139028	0.982869	12	4	7	6	10	8
LOC100505841	0.674123	0.66653	1	2	0	2	1	2
SNCAIP	0.900948	1.73415e-22	286	295	251	597	495	555
MGC32805	0.32193	0.200536	54	57	37	87	48	61
LOC101927357	1.72215	0.571403	0	0	0	1	0	1
LINC02201	-0.0848106	0.97784	1	0	0	1	0	0
SNX2	0.0191972	0.652867	2361	2303	2027	2457	2239	2489
SNX24	-0.143309	0.0669206	628	587	524	593	479	600
PPIC	-7.73303e-05	0.998589	2418	2293	2086	2487	2217	2504
LOC105379152	0.313617	0.200466	43	57	41	68	61	56
PRDM6	0.251475	0.243741	57	69	53	82	65	79
CEP120	-0.0551889	0.340079	1077	1116	964	1065	993	1164
CSNK1G3	-0.064914	0.20785	1372	1400	1198	1360	1237	1426
LINC01170	-1.35034	0.346764	2	1	4	0	1	2
ZNF608	-0.179018	0.000205135	2002	2161	1772	1897	1768	1882
LOC101927421	NA	NA	0	0	0	0	0	0
LINC02240	NA	NA	0	0	0	0	0	0
LINC02039	NA	NA	0	0	0	0	0	0
LOC101927488	NA	NA	0	0	0	0	0	0
GRAMD2B	0.670827	0.00956488	43	34	31	58	58	66
ALDH7A1	-0.192466	0.000221519	1510	1478	1279	1400	1191	1368
PHAX	-0.0149388	0.770678	1971	1795	1675	1941	1679	2102
TEX43	NA	NA	0	0	0	0	0	0
LMNB1-DT	-0.74083	0.547674	4	2	2	3	2	0
LMNB1	-0.395218	9.02123e-22	4111	4165	3435	3252	3009	3153
MARCHF3	0.207108	0.36116	60	59	52	58	70	81
C5orf63	NA	NA	0	0	0	0	0	0
MEGF10	-2.40428	0.095612	2	4	4	1	1	0
PRRC1	-0.0543503	0.155979	2913	3020	2518	2996	2570	3064
CTXN3	NA	NA	0	0	0	0	0	0
CCDC192	0.571244	0.781517	2	0	0	0	2	1
LINC01184	0.00434155	0.944444	940	1047	886	1095	897	1067
SLC12A2	-0.0416952	0.370018	2023	2157	1908	2081	1922	2275
FBN2	-0.0677029	0.15236	2611	2664	2217	2510	2482	2562
SLC27A6	0.535083	0.0945656	36	26	20	31	45	49
ISOC1	-0.107749	0.122754	763	832	630	738	668	779
MIR4633	0.169462	0.90194	2	0	3	3	3	0
MIR4460	-0.0848109	0.977395	0	0	1	0	0	1
ADAMTS19-AS1	-0.263432	0.0051807	411	460	396	394	360	364
ADAMTS19	-0.246247	6.02829e-16	7387	7695	6359	6497	5960	6680
MINAR2	-0.15573	0.518288	54	67	55	45	60	62
CHSY3	0.18224	0.0120134	602	603	520	691	647	736
HINT1	-0.0235713	0.469949	6197	6019	5446	6262	5683	6486
LYRM7	-0.0694067	0.213597	1183	1160	1027	1174	1018	1216
CDC42SE2	0.00769275	0.87834	1556	1494	1286	1595	1384	1643
RAPGEF6	-0.0568774	0.26077	1709	1813	1408	1662	1538	1816
FNIP1	0.114219	0.00410106	2917	3124	2569	3286	3098	3483
MEIKIN	NA	NA	0	0	0	0	0	0
ACSL6	-0.309758	0.339825	39	48	21	27	33	31
IL3	NA	NA	0	0	0	0	0	0
CSF2	0.465009	0.616925	2	5	2	3	5	5
P4HA2-AS1	1.39705	0.518694	0	1	0	1	1	1
P4HA2	0.114049	0.00238895	3710	3522	3037	4008	3607	4160
MIR6830	NA	NA	0	0	0	0	0	0
PDLIM4	-0.235354	2.70635e-06	1738	1859	1566	1523	1469	1654
SLC22A4	0.0334978	0.793578	192	208	159	203	192	210
MIR3936HG	0.473497	0.118489	31	34	24	51	45	34
MIR3936	-0.216586	0.588323	22	21	19	18	13	26
SLC22A5	-0.149937	0.0997474	468	439	377	432	342	455
IRF1-AS1	0.182886	0.412784	62	62	53	86	62	65
IRF1	0.27114	1.99145e-06	1071	1077	885	1273	1201	1402
IL5	1.56187	0.362196	0	1	1	1	5	0
RAD50	0.0530604	0.0912521	4943	5128	4274	5450	4784	5538
TH2LCRR	0.0292856	0.956119	13	7	12	13	9	13
IL13	-0.400153	0.759877	2	0	5	4	0	2
IL4	-0.934631	0.706717	1	1	0	0	1	0
LOC105379176	-0.0867854	0.93754	3	4	1	2	1	5
KIF3A	0.0258474	0.609257	1462	1428	1267	1528	1384	1575
CCNI2	0.279821	0.811718	2	1	3	2	1	5
SEPTIN8	-0.0577788	0.167686	2484	2631	2180	2623	2188	2623
SOWAHA	-0.287351	0.807657	3	2	2	1	3	2
SHROOM1	0.567776	4.35973e-07	204	242	196	344	287	380
GDF9	0.107022	0.605986	76	68	66	80	64	97
UQCRQ	-0.0139562	0.706429	3307	3257	2881	3385	3044	3490
LEAP2	0.204943	0.654517	14	19	10	23	17	12
AFF4	0.0940184	0.00275675	10200	11111	9531	11766	10581	12594
ZCCHC10	-0.0714142	0.336154	647	639	540	614	549	680
HSPA4	0.0764691	0.0151334	13625	13501	12077	14425	13341	16121
FSTL4	0.067571	0.895487	17	17	6	8	13	23
MIR1289-2	NA	NA	0	0	0	0	0	0
WSPAR	0.324498	0.838815	1	1	1	2	1	1
C5orf15	0.130451	6.51843e-05	4337	4409	3784	4958	4355	5238
LOC105379183	0.0741182	0.93768	2	6	2	3	4	4
VDAC1	0.124954	3.39938e-06	12978	13041	11361	14623	12909	15739
TCF7	0.147918	0.123606	379	409	312	423	366	504
SKP1	-0.0114331	0.729626	8471	8054	7054	8303	7456	9057
PPP2CA	0.00119717	0.968568	6825	6672	5812	7031	6116	7357
MIR3661	0.876976	0.829829	0	0	0	0	0	1
CDKL3	0.0520335	0.791319	88	73	74	95	74	90
UBE2B	0.0633361	0.170746	1690	1718	1455	1849	1628	1910
CDKN2AIPNL	-0.0489224	0.397043	1230	1208	971	1228	1058	1202
LOC102546229	-1.88819	0.527141	1	1	0	0	0	0
LINC01843	-0.843045	0.0867383	19	21	11	9	8	13
JADE2	-0.0078124	0.837622	3579	3786	3124	3909	3378	3763
SAR1B	-0.01017	0.820466	2085	2095	1758	2128	1839	2288
SEC24A	0.0528311	0.175961	3012	3304	2731	3377	3007	3567
CAMLG	-0.0350607	0.596821	831	846	670	816	751	857
DDX46	0.0165993	0.603932	6032	5806	5146	6227	5566	6425
C5orf24	0.0548441	0.144843	3872	3850	3391	4387	3632	4232
TXNDC15	0.013963	0.720621	2729	2833	2479	2956	2588	3073
PCBD2	-0.0171821	0.886552	255	226	187	237	210	252
CATSPER3	0.362474	0.417349	12	22	9	23	18	17
PITX1	0.563218	2.52134e-30	1436	1434	1260	2216	1875	2392
C5orf66	0.163784	0.0870562	320	345	303	390	347	414
C5orf66-AS1	2.2495	0.127168	0	1	1	1	5	4
C5orf66-AS2	-0.0475945	0.975184	1	2	1	2	2	0
MACROH2A1	-0.098279	0.00452387	4751	4762	4136	4488	4229	4793
DCANP1	NA	NA	0	0	0	0	0	0
TIFAB	NA	NA	0	0	0	0	0	0
NEUROG1	NA	NA	0	0	0	0	0	0
CXCL14	2.15149	1.54531e-29	56	50	42	297	188	213
SLC25A48	0.281208	0.694881	4	4	8	6	6	9
SLC25A48-AS1	0.876976	0.829829	0	0	0	0	0	1
MIR5692C1	NA	NA	0	0	0	0	0	0
LOC107986453	-1.04658	0.797577	0	1	0	0	0	0
IL9	NA	NA	0	0	0	0	0	0
FBXL21P	-1.04658	0.792298	0	0	1	0	0	0
LECT2	0.876976	0.829829	0	0	0	0	0	1
TGFBI	-0.0854593	7.84459e-05	59214	60970	52288	59456	52837	60004
VTRNA2-1	-0.431103	0.688642	2	2	6	0	4	4
SMAD5-AS1	-0.243047	0.623169	11	15	14	10	11	15
SMAD5	-0.0564404	0.129524	3221	3328	2815	3353	2857	3339
SMIM32	-0.272492	0.581576	16	13	11	13	11	11
TRPC7	0.532831	0.255926	13	12	11	25	18	12
TRPC7-AS2	0.440055	0.713061	0	2	4	1	2	6
SPOCK1	0.516284	2.935e-17	775	812	694	1211	1013	1239
LOC105379192	NA	NA	0	0	0	0	0	0
KLHL3	0.146342	0.482915	80	68	72	108	73	78
MIR874	NA	NA	0	0	0	0	0	0
HNRNPA0	-0.127022	0.000120976	8056	7790	6896	7456	6960	7641
NPY6R	1.28358	0.247271	1	1	3	7	5	1
MYOT	-0.0836742	0.757092	49	45	44	61	32	46
PKD2L2	-0.0874249	0.866378	8	15	13	16	11	9
FAM13B	0.0764997	0.165635	1484	1545	1370	1558	1538	1825
LOC100130172	0.112031	0.841241	9	10	9	7	12	13
WNT8A	-1.04658	0.797577	0	1	0	0	0	0
NME5	0.0836709	0.667941	75	83	77	99	74	92
BRD8	-0.0684443	0.148887	2367	2521	1988	2423	2192	2316
KIF20A	-0.478795	2.80399e-06	2067	2229	1657	1621	1469	1406
CDC23	-0.0553384	0.255151	1715	1678	1470	1718	1454	1796
GFRA3	2.35936	0.330232	0	0	0	1	1	1
CDC25C	-0.479532	0.00651049	114	150	107	99	92	90
LOC100128966	0.0373895	0.968097	2	4	4	3	3	5
FAM53C	-0.0411684	0.29378	2758	2763	2442	2798	2477	2937
KDM3B	-0.0631971	0.0694659	4513	4802	3896	4623	4129	4635
REEP2	-0.223862	0.183441	120	135	101	101	107	114
EGR1	-0.168414	0.00619503	10509	11816	10490	10506	9267	11291
ETF1	0.10755	5.99732e-05	9913	9862	8470	10928	9745	11598
HSPA9	0.0958344	0.000117988	17235	17124	15106	19183	16822	20108
SNORD63B	-0.163605	0.523254	46	51	54	56	38	50
SNORD63	0.252129	0.555892	15	19	12	16	17	25
LOC105379194	-0.514883	0.407159	7	7	15	8	6	8
CTNNA1	-0.0425832	0.135851	10967	11222	9524	10837	9916	11897
LRRTM2	-0.0163437	0.930683	86	109	74	91	89	101
SIL1	-0.0858534	0.0912981	1522	1471	1291	1448	1305	1527
MATR3	0.00113806	0.964951	12328	12261	10699	12975	11395	13078
SNHG4	-0.0522205	0.549889	428	472	425	465	402	491
SNORA74D	0.152149	0.829664	11	1	8	7	6	11
SNORA74A	-0.152384	0.811039	9	9	6	6	5	12
PAIP2	0.00402214	0.923498	2948	2825	2464	3063	2712	2974
SLC23A1	0.08677	0.801572	28	26	19	29	24	29
MZB1	-1.391	0.354806	0	2	5	2	0	1
PROB1	0.25671	0.472	30	17	21	30	29	27
SPATA24	-0.162251	0.496095	65	57	48	61	46	54
DNAJC18	-0.0446763	0.62144	403	414	371	403	367	453
ECSCR	-0.0848104	0.97803	0	1	0	0	0	1
SMIM33	-1.88819	0.527141	1	1	0	0	0	0
STING1	-0.0552282	0.340838	1178	1268	1008	1147	1108	1263
UBE2D2	-0.028653	0.512563	2251	2337	1949	2264	2030	2503
CXXC5	-0.0396837	0.465125	1336	1447	1118	1392	1202	1425
CXXC5-AS1	1.0511	0.358284	1	1	3	1	6	4
PSD2-AS1	-0.316387	0.814361	2	4	0	2	1	2
PSD2	0.0523344	0.922406	10	13	8	15	9	10
NRG2	-0.189465	0.399859	70	77	54	59	50	78
MALINC1	-0.0851296	0.694767	76	70	55	64	67	69
PURA	-0.0803236	0.128453	1501	1527	1275	1503	1361	1443
IGIP	-0.0971568	0.561044	132	166	122	146	151	116
LOC101929719	0.0880624	0.902483	5	7	5	8	7	4
CYSTM1	0.0698464	0.498127	305	302	257	314	308	338
PFDN1	-0.0535175	0.329282	1386	1352	1121	1371	1141	1432
HBEGF	0.292904	0.116566	75	97	81	107	91	132
SLC4A9	-0.423731	0.337733	19	18	16	12	12	18
ANKHD1	0.0864731	0.537619	157	199	134	194	166	190
ANKHD1-EIF4EBP3	0.270286	0.360889	31	35	27	40	34	45
EIF4EBP3	-0.220178	0.798082	5	3	5	3	3	6
SRA1	-0.0333719	0.532091	1300	1363	1180	1327	1249	1404
APBB3	0.0527341	0.595845	316	328	274	343	299	368
MIR6831	NA	NA	0	0	0	0	0	0
SLC35A4	-0.0635445	0.0859415	3159	3304	2758	3216	2806	3334
CD14	0.258627	0.685308	9	4	8	7	7	13
TMCO6	-0.0741827	0.539826	238	245	187	218	201	255
NDUFA2	0.0214789	0.716191	1116	1046	938	1141	1043	1150
IK	0.0843304	0.0269611	3109	3021	2700	3421	2970	3545
MIR3655	NA	NA	0	0	0	0	0	0
WDR55	0.0035021	0.945111	1697	1583	1409	1665	1505	1816
DND1	-0.0398601	0.654344	406	462	377	442	378	465
HARS1	0.0541022	0.150895	3196	3191	2875	3479	3132	3591
HARS2	-0.00407818	0.935806	1496	1479	1318	1526	1419	1593
ZMAT2	0.00883926	0.853533	2899	2639	2402	3013	2619	2833
VTRNA1-1	-0.0863375	0.953593	1	1	2	1	2	1
VTRNA1-2	-0.0234048	0.985723	1	4	1	0	4	2
VTRNA1-3	0.278147	0.639985	13	8	4	14	7	11
PCDHA1	-0.21922	0.411914	47	46	42	38	39	46
PCDHA2	-0.0481544	0.713536	234	195	189	203	218	211
PCDHA3	0.00988029	0.918006	359	366	333	360	357	413
PCDHA4	-0.191951	0.632681	20	17	23	20	18	18
PCDHA5	-0.0393382	0.782011	151	162	143	156	143	172
PCDHA6	-0.282028	0.601596	13	7	16	10	8	14
PCDHA7	-0.0963378	0.841607	17	11	13	17	9	15
PCDHA8	0.0937553	0.829729	20	14	14	22	19	13
PCDHA9	-0.243716	0.74938	5	7	5	5	7	3
PCDHA10	0.252721	0.194346	70	76	83	101	85	105
PCDHA11	0.443671	0.309855	15	17	10	15	22	23
LOC112267934	-0.0848375	0.944243	2	2	2	2	2	2
PCDHA12	0.112944	0.722121	25	32	30	30	32	38
PCDHA13	-0.158333	0.69097	20	24	18	15	17	27
PCDHAC1	-0.157898	0.546009	51	42	62	56	41	52
PCDHAC2	0.00266646	0.987946	115	136	78	122	108	117
LOC101926905	1.04572	0.592277	1	1	0	0	4	0
PCDHB1	-1.57325	0.477835	2	0	1	0	1	0
PCDHB2	-0.159963	0.00447839	1252	1324	1134	1255	1078	1187
PCDHB3	-0.490558	0.0468036	61	62	51	47	42	42
PCDHB4	-0.125679	0.727134	29	29	18	26	27	20
PCDHB5	-0.0949851	0.712965	54	53	37	43	49	50
PCDHB6	-0.309681	0.00474356	341	341	329	306	291	267
PCDHB17P	-0.179675	0.0873843	301	322	284	297	244	310
PCDHB7	-0.0634714	0.46837	506	483	478	519	482	488
PCDHB8	-0.0550169	0.515476	474	556	470	508	460	565
PCDHB16	-0.0821867	0.322707	488	565	453	511	447	551
PCDHB9	-0.00858253	0.921968	449	471	361	445	420	482
PCDHB10	-0.159163	0.17913	243	301	244	268	240	239
PCDHB11	-0.114369	0.249019	360	364	305	371	305	331
PCDHB12	-0.0653048	0.383556	609	624	518	607	554	611
PCDHB13	-0.152398	0.218051	207	243	217	222	198	217
PCDHB14	-0.0234775	0.767381	562	581	482	581	548	562
PCDHB18P	-0.0429269	0.871226	51	49	41	52	54	38
PCDHB19P	0.237422	0.394169	32	47	37	50	35	61
PCDHB15	-0.090239	0.623326	111	102	83	98	104	91
SLC25A2	-0.610817	0.50452	3	6	4	3	3	3
TAF7	-0.0136415	0.680542	4206	4282	3655	4414	3828	4515
PCDHGA1	-0.0462246	0.789866	103	122	95	126	90	113
PCDHGA2	-0.0212282	0.891908	145	145	117	149	146	128
PCDHGA3	-0.00807593	0.914507	605	637	593	659	574	707
PCDHGB1	-0.164563	0.383232	87	100	84	88	72	97
PCDHGA4	0.0773412	0.718261	64	82	85	102	85	72
PCDHGB2	-0.135078	0.360564	145	174	150	143	134	177
PCDHGA5	-0.331777	0.210057	41	65	68	43	44	61
PCDHGB3	-0.0349215	0.871339	67	87	61	90	65	67
PCDHGA6	-0.11021	0.583392	86	104	107	75	107	110
PCDHGA7	-0.149448	0.61922	33	36	36	36	27	38
PCDHGB4	-0.421894	0.397085	10	20	14	15	8	12
PCDHGA8	-0.262783	0.427545	36	27	30	30	29	23
PCDHGB5	0.628239	0.384889	3	3	9	5	10	10
PCDHGA9	0.0571723	0.739359	106	138	100	120	136	121
PCDHGB6	0.0553881	0.886435	20	23	16	26	17	22
PCDHGA10	-0.0647452	0.723065	91	126	91	95	106	110
PCDHGB7	-0.0989234	0.653381	66	69	63	76	61	59
PCDHGA11	-0.279491	0.479639	23	18	23	17	20	19
PCDHGB8P	-0.0904293	0.889578	10	5	7	9	6	7
PCDHGA12	-0.112024	0.821868	13	15	15	21	5	17
PCDHGC3	0.163314	5.59669e-05	3372	3620	2990	3846	3724	4267
PCDHGC4	0.116374	0.710097	28	31	28	34	32	34
PCDHGC5	0.435059	0.159668	26	27	27	38	35	42
DIAPH1	-0.122793	7.40996e-05	5746	6089	5089	5641	4977	5862
DIAPH1-AS1	0.0182299	0.980024	6	7	4	7	7	4
HDAC3	-0.0982495	0.0324888	1862	1906	1576	1812	1622	1854
RELL2	-0.0400683	0.636713	532	528	429	530	501	499
FCHSD1	-0.168704	0.0227082	698	782	685	747	599	700
ARAP3	-0.098844	0.0530149	1579	1641	1288	1511	1366	1578
PCDH1	1.28851	5.64761e-09	40	45	43	94	116	121
LOC729080	NA	NA	0	0	0	0	0	0
DELE1	-0.0655834	0.24109	1207	1304	1093	1293	1115	1242
PCDH12	-0.178446	0.569824	36	44	27	36	38	25
RNF14	0.000902566	0.984003	1987	1974	1767	2127	1805	2153
GNPDA1	0.0192255	0.619337	3195	3198	2844	3324	2983	3631
NDFIP1	0.0654165	0.0974286	2831	2780	2361	2971	2726	3140
SPRY4	0.171186	0.00125149	2117	2310	1783	2337	2392	2657
SPRY4-IT1	0.215256	0.379956	54	55	40	51	67	64
SPRY4-AS1	-0.0619643	0.882541	14	29	15	23	13	23
FGF1	-0.573847	0.000282512	172	149	141	122	90	118
LINC01844	-1.07962	0.675182	0	0	2	0	0	1
ARHGAP26	0.0816364	0.535581	178	210	161	210	170	237
ARHGAP26-AS1	0.841128	0.735227	1	0	0	1	1	0
ARHGAP26-IT1	0.876976	0.829829	0	0	0	0	0	1
NR3C1	0.0351496	0.269614	4795	4958	4273	5279	4581	5387
MIR5197	NA	NA	0	0	0	0	0	0
HMHB1	NA	NA	0	0	0	0	0	0
YIPF5	-0.019774	0.633078	2522	2514	2192	2626	2216	2727
KCTD16	0.112366	0.720823	27	31	32	41	26	37
PRELID2	-0.365373	0.0342351	139	112	131	105	105	105
GRXCR2	-1.04658	0.797577	1	0	0	0	0	0
SH3RF2	-0.237851	0.172138	142	121	90	102	99	115
PLAC8L1	-0.397403	0.415324	20	14	13	8	10	20
LARS1	0.00563813	0.866941	5051	5069	4323	5420	4501	5466
RBM27	-0.0204198	0.630842	2220	2263	1924	2351	1992	2357
POU4F3	-1.91175	0.222348	3	2	2	1	0	1
TCERG1	7.5138e-05	0.99837	3163	3243	2760	3275	2965	3478
GPR151	-1.56066	0.482428	0	2	1	0	1	0
PPP2R2B	0.205869	0.691487	11	10	12	10	19	11
PPP2R2B-IT1	NA	NA	0	0	0	0	0	0
STK32A-AS1	-3.73945	0.0410789	1	4	2	0	0	0
STK32A	-0.228784	0.704803	13	10	5	6	9	10
DPYSL3	-0.0854589	0.00618734	8984	9747	7871	9043	7918	9620
JAKMIP2-AS1	-0.770814	0.274487	5	6	14	5	4	7
JAKMIP2	0.194374	0.000296726	1128	1175	1008	1376	1207	1436
SPINK1	1.80845	0.541145	0	0	0	1	1	0
SCGB3A2	1.70112	0.606606	0	0	0	0	0	2
C5orf46	-0.0629731	0.849255	25	33	27	30	30	26
SPINK5	0.228673	0.436509	35	33	29	41	42	37
SPINK14	2.40498	0.342846	0	0	0	0	2	1
SPINK6	0.876976	0.829829	0	0	0	1	0	0
MARCOL	-1.67163	0.307799	2	3	1	1	0	1
LOC102546294	-0.653236	0.309453	6	13	9	8	4	7
SPINK13	-2.78364	0.106742	3	2	2	1	0	0
SPINK7	1.82814	0.380474	0	1	0	0	2	2
SPINK9	2.40498	0.342846	0	0	0	0	2	1
FBXO38	0.0287756	0.575454	1462	1508	1199	1527	1353	1625
HTR4	-2.52235	0.317789	0	2	1	0	0	0
ADRB2	0.732056	0.273886	5	8	3	8	8	12
SH3TC2	-0.405947	0.0352067	96	119	89	80	63	101
MIR584	NA	NA	0	0	0	0	0	0
SH3TC2-DT	-1.96647	0.499281	0	1	1	0	0	0
ABLIM3	0.288709	1.01985e-09	1563	1661	1405	2024	1789	2187
AFAP1L1	0.17271	0.253736	135	145	124	150	170	161
GRPEL2	0.0284812	0.653633	878	860	747	922	788	980
GRPEL2-AS1	-0.191431	0.810321	10	1	6	5	4	7
PCYOX1L	-0.137533	0.112559	620	589	528	573	572	523
IL17B	-1.55974	0.193173	4	4	3	3	0	1
CARMN	1.15082	0.292944	2	1	2	5	2	5
MIR143	NA	NA	0	0	0	0	0	0
MIR145	NA	NA	0	0	0	0	0	0
CSNK1A1	0.0596472	0.0287943	7748	7993	6789	8564	7496	8842
ARHGEF37	-0.102801	0.582654	88	108	79	99	82	90
PPARGC1B	-0.022284	0.789741	461	485	421	496	420	513
MIR378A	NA	NA	0	0	0	0	0	0
PDE6A	-0.0773921	0.921603	2	8	6	3	7	6
LOC644762	NA	NA	0	0	0	0	0	0
SLC26A2	0.0740296	0.11518	1771	1838	1573	2047	1766	1969
TIGD6	0.017229	0.900556	166	181	155	205	148	187
HMGXB3	0.100121	0.00356759	3900	4078	3366	4358	3895	4635
CSF1R	-0.197859	0.630195	16	21	20	17	15	21
PDGFRB	0.103107	0.00769459	2745	2924	2400	3134	2812	3236
CDX1	NA	NA	0	0	0	0	0	0
SLC6A7	NA	NA	0	0	0	0	0	0
CAMK2A	-0.921381	0.72924	0	2	0	1	0	0
ARSI	NA	NA	0	0	0	0	0	0
TCOF1	-0.120997	0.0042471	3463	3512	2752	3182	2975	3295
CD74	-0.0572646	0.807429	470	478	404	331	510	526
RPS14	-0.00399514	0.899399	13503	12788	11510	13765	12418	13768
NDST1-AS1	0.0263226	0.901123	71	66	66	70	75	74
NDST1	-0.00736299	0.828948	7234	7898	6438	7565	6852	8337
SYNPO	-0.121302	0.00278494	2784	2922	2581	2820	2417	2852
MYOZ3	-0.161254	0.829115	4	8	5	5	6	5
RBM22	0.0738545	0.212636	1059	1107	920	1109	1074	1258
DCTN4	0.0315017	0.401601	3380	3633	3067	3669	3301	3959
SMIM3	-0.0906501	0.0399954	2693	2573	2363	2596	2228	2790
IRGM	-0.503208	0.289754	12	19	17	10	12	14
ZNF300	-0.20501	0.00702882	600	620	544	563	486	575
ZNF300P1	-0.0848109	0.977395	0	0	1	0	0	1
GPX3	-0.0661428	0.0435882	5322	5455	4726	5252	4743	5718
TNIP1	0.0687154	0.106194	2363	2370	1934	2495	2242	2670
ANXA6	-0.0949477	0.00500711	4418	4669	3808	4371	3873	4549
CCDC69	0.070197	0.535446	251	238	213	264	245	272
LOC105378230	-2.25331	0.254308	3	2	0	1	0	0
GM2A	0.00865752	0.87504	1253	1347	1109	1414	1196	1344
SLC36A3	-1.00964	0.682798	1	0	1	1	0	0
SLC36A2	0.781223	0.769272	1	0	0	2	0	0
SLC36A1	-0.101422	0.106031	961	1070	829	951	878	992
FAT2	-0.172534	0.539047	44	47	32	41	38	36
MIR6499	NA	NA	0	0	0	0	0	0
SPARC	-0.0871379	0.00139414	9480	9791	8214	9371	8466	9569
CLMAT3	-0.134177	0.802793	12	10	10	10	9	12
ATOX1	-0.0812885	0.243962	850	790	744	824	765	799
LOC100652758	0.0777176	0.738788	56	56	49	66	56	58
G3BP1	-0.110557	0.000556582	5918	6116	4951	5634	5074	5952
GLRA1	-1.72168	0.290275	2	1	3	1	0	1
LINC01933	-0.0848104	0.97803	0	1	0	0	0	1
NMUR2	-1.07556	0.0602843	15	15	10	9	6	5
LINC01470	-0.294545	0.717592	4	7	4	4	3	6
GRIA1	0.876976	0.829829	0	0	0	0	1	0
LINC01861	NA	NA	0	0	0	0	0	0
FAM114A2	-0.0865013	0.311759	555	515	434	556	440	505
MFAP3	0.0133283	0.79528	1627	1581	1439	1636	1502	1842
GALNT10	-0.0703496	0.0556026	3878	4090	3567	3936	3487	4242
MIR1294	-1.04658	0.797577	1	0	0	0	0	0
SAP30L-AS1	-0.15449	0.404905	89	110	93	84	92	102
SAP30L	-0.104201	0.131223	762	858	701	770	728	788
HAND1	0.535918	0.780654	1	1	0	1	1	1
MIR3141	NA	NA	0	0	0	0	0	0
LARP1	-0.000946067	0.970857	11300	11709	9728	11753	10624	12280
MIR1303	-1.00964	0.682798	1	0	1	1	0	0
FAXDC2	0.135192	0.631391	42	32	37	43	36	51
MIR378H	0.437174	0.680773	3	2	2	1	4	5
CNOT8	-0.0599677	0.260238	1513	1464	1323	1424	1351	1601
GEMIN5	-0.0444165	0.403259	1335	1477	1217	1398	1250	1495
MRPL22	-0.0550322	0.410458	782	791	705	809	679	841
KIF4B	-0.946126	0.126047	15	15	5	8	5	6
SGCD	-0.0161397	0.947505	47	57	60	70	49	54
PPP1R2B	0.217613	0.785802	6	4	3	7	4	5
TIMD4	NA	NA	0	0	0	0	0	0
HAVCR1	0.928333	0.53727	1	2	0	2	1	3
HAVCR2	0.185089	0.807975	5	7	3	9	4	5
MED7	0.0318008	0.74157	373	342	330	379	360	394
FAM71B	NA	NA	0	0	0	0	0	0
ITK	-0.0783303	0.932782	4	2	5	2	6	3
CYFIP2	-0.0710888	0.402385	458	529	437	482	434	522
FNDC9	0.283334	0.865012	1	1	1	1	0	3
LOC102724404	-1.43943	0.439085	4	0	1	0	0	2
NIPAL4	-0.654598	0.625514	2	2	2	1	2	1
ADAM19	0.350859	5.79072e-10	1065	1176	968	1463	1272	1609
SOX30	0.660324	0.503631	4	4	0	4	5	4
C5orf52	0.876976	0.829829	0	0	0	0	0	1
THG1L	-0.0769788	0.332331	539	548	452	522	470	554
LSM11	-0.0426735	0.659879	375	367	318	344	338	409
CLINT1	-0.013925	0.701722	3900	3880	3523	4032	3659	4187
LINC02227	NA	NA	0	0	0	0	0	0
EBF1	0.0866799	0.33932	441	400	366	490	383	489
LINC02202	-0.335254	0.601787	6	7	13	5	10	7
RNF145	0.00470235	0.889984	4982	4992	4322	5083	4557	5580
LINC01932	0.781165	0.76976	0	1	0	2	0	0
UBLCP1	0.087223	0.10863	1235	1240	1121	1436	1196	1425
IL12B	0.876976	0.829829	0	0	0	1	0	0
LOC285626	0.148342	0.90046	3	2	1	2	2	3
LINC01845	-0.483156	0.779986	1	3	0	2	0	1
LINC01847	NA	NA	0	0	0	0	0	0
ADRA1B	0.10938	0.749342	27	20	31	27	28	35
TTC1	-0.00516901	0.911922	2021	2059	1868	2071	1964	2253
PWWP2A	0.244854	0.0013603	573	547	455	653	614	709
FABP6	-0.467076	0.311583	24	11	18	13	11	17
CCNJL	-0.0467553	0.550249	585	562	528	566	524	632
C1QTNF2	-0.146471	0.419997	98	98	90	91	87	96
ZBED8	-0.0683043	0.590438	208	213	178	223	186	196
SLU7	0.0792384	0.143473	1265	1223	1085	1397	1176	1434
PTTG1	-0.274429	3.06266e-05	1003	985	811	888	744	818
MIR3142HG	1.08339	0.473531	1	0	2	0	2	5
MIR3142	NA	NA	0	0	0	0	0	0
MIR146A	NA	NA	0	0	0	0	0	0
ATP10B	0.451684	0.0598422	46	53	36	68	61	66
LINC02159	0.0988562	0.489517	142	154	144	181	146	174
GABRB2	0.359124	0.0147169	144	151	136	238	169	180
GABRA6	-0.122759	0.780029	11	18	24	17	19	16
GABRA1	0.0729382	0.699741	83	95	70	98	84	94
LINC01202	-0.0302987	0.927005	28	30	24	27	27	31
GABRG2	-0.0163854	0.918683	125	138	99	133	109	137
CCNG1	0.00661512	0.864864	4026	4347	3494	4225	3742	4675
NUDCD2	-0.145678	0.0260977	1002	969	831	871	878	930
HMMR	-0.272774	0.000644092	737	737	593	684	550	576
HMMR-AS1	-0.32141	0.785322	3	1	3	2	2	2
MAT2B	-0.143229	0.00157867	2012	2025	1692	1844	1677	1976
LINC02143	NA	NA	0	0	0	0	0	0
LOC102546299	NA	NA	0	0	0	0	0	0
LINC01947	0.876976	0.829829	0	0	0	0	0	1
TENM2	-0.188856	0.0923737	289	285	251	239	234	295
LOC101927908	NA	NA	0	0	0	0	0	0
MIR12125	NA	NA	0	0	0	0	0	0
CTB-178M22.2	0.9178	0.606305	1	0	1	1	2	1
WWC1	0.0699414	0.54912	241	262	192	263	221	289
RARS1	0.067425	0.0398776	4593	4560	3927	5004	4329	5207
FBLL1	0.683144	0.343824	2	5	7	8	9	7
PANK3	0.0453216	0.112562	6786	6886	5921	7410	6422	7616
MIR103A1	NA	NA	0	0	0	0	0	0
MIR103B1	NA	NA	0	0	0	0	0	0
SLIT3	0.00362642	0.969928	345	404	314	387	332	411
LOC101927969	0.931447	0.61233	0	1	1	2	2	0
MIR218-2	0.826164	0.737084	0	0	1	0	1	1
LOC728095	0.768424	0.757702	0	0	1	1	0	1
MIR585	-1.04658	0.792298	0	0	1	0	0	0
SPDL1	-0.13211	0.0437673	1053	1032	810	990	870	932
DOCK2	-0.390399	0.235827	34	32	28	23	24	29
INSYN2B	0.52471	0.00286552	82	91	81	127	108	154
MIR378E	NA	NA	0	0	0	0	0	0
FOXI1	NA	NA	0	0	0	0	0	0
LINC01187	NA	NA	0	0	0	0	0	0
C5orf58	-0.0790953	0.957819	1	2	1	2	1	1
LCP2	0.141207	0.429648	90	100	109	129	110	112
LOC100128059	0.876976	0.829829	0	0	0	1	0	0
LINC01366	-0.0495359	0.926398	11	8	17	14	16	7
KCNIP1	NA	NA	0	0	0	0	0	0
KCNMB1	1.78835	0.394481	0	0	1	0	1	3
KCNIP1-OT1	NA	NA	0	0	0	0	0	0
KCNIP1-AS1	0.74892	0.780498	0	1	0	0	0	2
GABRP	-1.04658	0.797577	0	1	0	0	0	0
RANBP17	-1.57337	0.482176	2	0	1	0	0	1
TLX3	-1.04658	0.792298	0	0	1	0	0	0
SNORA70J	NA	NA	0	0	0	0	0	0
MIR3912	NA	NA	0	0	0	0	0	0
NPM1	-0.0638374	0.0208211	22701	22101	19724	22082	20404	22948
FGF18	0.602118	0.343751	9	4	6	10	6	15
SMIM23	NA	NA	0	0	0	0	0	0
FBXW11	0.0446471	0.242295	2963	2947	2631	3206	2856	3283
STK10	-0.0194758	0.716236	1354	1454	1250	1390	1313	1543
EFCAB9	0.103701	0.917119	2	5	2	3	5	2
UBTD2	-0.0991935	0.114992	1202	1175	905	1076	1029	1131
LOC100288254	1.34495	0.555487	1	0	0	1	0	2
SH3PXD2B	0.0384284	0.283934	3858	4110	3346	4226	3807	4269
LINC01944	-1.88819	0.527141	1	1	0	0	0	0
NEURL1B	-0.0798511	0.404248	410	450	338	441	372	385
MIR5003	0.876976	0.829829	0	0	0	0	0	1
LOC101928093	-0.648982	0.732677	1	1	1	1	1	0
DUSP1	0.333948	3.10663e-05	561	603	520	688	743	816
ERGIC1	-0.0184953	0.602455	3851	4085	3350	3982	3645	4174
MIR10523	-0.0971147	0.93341	1	4	2	3	1	3
LOC100268168	0.70934	0.149645	12	12	7	17	11	26
RPL26L1	0.0100374	0.861356	1049	1084	963	1119	1010	1179
ATP6V0E1	0.0784728	0.0212519	4498	4405	3755	4951	4239	4980
SNORA74B	0.825766	0.409751	3	1	3	4	7	2
CREBRF	-0.0353367	0.697724	441	538	412	534	417	488
BNIP1	-0.179578	0.0831707	337	334	301	324	292	293
NKX2-5	-0.25902	0.754015	5	6	6	0	7	8
MIR12118	NA	NA	0	0	0	0	0	0
STC2	0.637783	3.05927e-28	1249	1173	1137	1880	1862	2135
MIR8056	NA	NA	0	0	0	0	0	0
LOC285593	1.90165	0.0198382	3	3	2	14	14	3
BOD1	0.0484093	0.313956	1564	1648	1369	1699	1521	1802
LINC01942	-0.607821	0.424629	4	7	9	2	6	6
LINC01484	-0.0351312	0.811947	148	141	131	146	133	156
LINC01485	-1.44611	0.393691	2	1	2	1	0	1
CPEB4	0.397137	1.33057e-19	1755	1792	1585	2445	2164	2563
C5orf47	0.353423	0.758036	2	3	1	2	3	3
NSG2	-0.417326	0.807441	1	3	0	0	2	1
LINC01411	0.323789	0.323025	28	23	25	29	33	39
MSX2	-0.0212297	0.667477	1665	1811	1534	1781	1538	1923
MIR4634	2.37107	0.354395	0	0	0	2	1	0
LINC01951	NA	NA	0	0	0	0	0	0
DRD1	0.25823	0.534485	16	26	10	20	23	22
SFXN1	0.0144986	0.644963	6983	6819	6033	7336	6269	7670
HRH2	-0.0771687	0.762244	47	59	44	42	54	54
CPLX2	0.090964	0.9341	2	2	3	4	2	2
THOC3	0.0119072	0.872103	825	712	656	850	691	805
LOC100996385	NA	NA	0	0	0	0	0	0
FAM153B	-1.04658	0.792298	0	0	1	0	0	0
LOC100507387	NA	NA	0	0	0	0	0	0
LOC643201	-0.40808	0.127468	53	52	46	52	31	38
SIMC1	0.00642606	0.927354	718	836	650	779	718	848
KIAA1191	0.0176055	0.600918	4321	4511	3846	4569	4143	4898
ARL10	0.0554986	0.927358	8	6	11	6	8	14
MIR1271	0.876976	0.829829	0	0	0	1	0	0
NOP16	0.0259947	0.595528	1871	1795	1665	1913	1738	2114
HIGD2A	-0.0874809	0.0870121	1554	1534	1365	1483	1330	1636
CLTB	-0.0901913	0.0508743	2242	2146	1916	2116	1989	2168
FAF2	-0.0610453	0.057321	5326	5522	4506	5280	4738	5573
RNF44	0.0318949	0.444538	2656	2726	2262	2715	2589	2971
CDHR2	-0.00165041	0.990439	179	172	144	165	160	199
GPRIN1	-0.122054	0.015682	1599	1592	1341	1459	1352	1602
SNCB	-0.0547168	0.887689	25	18	20	19	25	20
MIR4281	NA	NA	0	0	0	0	0	0
EIF4E1B	-0.0848109	0.977288	0	0	1	1	0	0
TSPAN17	-0.116589	0.000634327	4352	4337	3627	4138	3634	4266
LINC01574	NA	NA	0	0	0	0	0	0
UNC5A	-0.030167	0.894451	52	69	65	72	56	66
HK3	0.30262	0.600905	9	8	8	8	8	17
UIMC1	-0.00844724	0.861496	1616	1688	1416	1675	1557	1738
ZNF346	-0.0483149	0.363418	1301	1312	1139	1300	1151	1399
FGFR4	-0.0148612	0.79166	1182	1195	976	1218	1087	1208
NSD1	0.00410423	0.89405	7489	8030	6707	8213	6975	8466
RAB24	-0.0366135	0.448091	1835	1808	1499	1815	1663	1827
PRELID1	-0.0247431	0.503539	3073	3132	2646	3145	2798	3280
MXD3	-0.419838	0.000436478	309	289	224	243	191	216
LMAN2	-0.0615118	0.0466113	8123	8078	6879	8130	7277	8010
RGS14	-0.128233	0.0852542	663	661	533	634	534	632
SLC34A1	-0.507845	0.589285	4	4	4	5	2	2
PFN3	NA	NA	0	0	0	0	0	0
F12	-0.22473	0.0215329	372	400	339	333	290	387
GRK6	-0.0967578	0.041267	1958	1948	1612	1815	1719	1927
PRR7-AS1	-0.196548	0.140096	203	208	166	163	168	202
PRR7	-0.249444	0.000134901	973	1019	784	819	778	872
DBN1	-0.122495	1.14749e-06	13824	13939	11858	13068	11894	13597
PDLIM7	-0.0530372	0.184836	3109	3255	2905	3164	2920	3398
DOK3	-0.0310801	0.762762	325	374	329	332	354	380
DDX41	0.0523684	0.154129	3145	3204	2756	3387	3091	3529
FAM193B	-0.0753529	0.197644	1228	1319	1061	1216	1177	1227
TMED9	-0.0632514	0.0474571	10634	10462	9215	10770	9562	10403
B4GALT7	-0.0416095	0.429332	1487	1531	1203	1524	1282	1538
LOC202181	-0.021147	0.862557	228	277	200	244	206	287
FAM153A	-0.507649	0.279121	22	15	13	10	14	13
LOC105377752	NA	NA	0	0	0	0	0	0
LOC728554	-0.0990492	0.486703	172	153	147	157	140	171
LOC100128340	-0.941561	0.0197029	41	23	24	21	8	20
PROP1	-0.0839795	0.968724	1	0	1	1	1	0
FAM153CP	1.49119	0.356955	0	1	1	2	2	2
N4BP3	0.307553	0.153044	59	64	58	94	68	76
RMND5B	-0.0792002	0.144684	1313	1313	1084	1308	1126	1286
NHP2	-0.00432391	0.912532	3870	3596	3287	3865	3437	4076
GMCL2	-1.04658	0.797577	0	1	0	0	0	0
HNRNPAB	-0.0428958	0.14943	14469	13916	12238	14133	13077	14555
PHYKPL	0.0458171	0.409778	1157	1270	1016	1309	1124	1334
COL23A1	0.1315	0.804281	10	13	11	16	17	6
CLK4	0.0470006	0.533889	597	568	518	645	555	645
ZNF354A	0.101466	0.265488	386	382	352	454	368	455
AACSP1	0.0220265	0.928505	63	60	39	52	49	73
ZNF354B	0.142323	0.0922366	433	459	383	500	442	551
ZFP2	0.441647	0.635756	5	2	2	4	3	6
ZNF454	0.266836	0.803728	3	5	0	5	2	3
GRM6	NA	NA	0	0	0	0	0	0
ZNF879	-0.17711	0.534438	35	57	35	40	33	46
ZNF354C	0.148128	0.762087	15	12	9	16	14	12
ADAMTS2	0.0972065	0.492287	154	146	142	174	154	174
RUFY1	-0.022855	0.606266	1990	2043	1780	2128	1815	2128
LOC101928445	-0.103136	0.684413	51	49	43	47	45	49
HNRNPH1	-0.0195986	0.43822	17146	16850	14735	17379	15673	17905
C5orf60	0.00332959	0.998534	1	2	0	1	2	0
LOC105377763	-0.290736	0.377662	36	28	28	27	22	31
CBY3	0.0161379	0.983973	5	6	3	7	3	5
CANX	0.018176	0.37131	64269	64870	56011	68427	60575	69792
MAML1	-0.10101	0.0114564	3151	3436	2814	3153	2757	3388
LTC4S	0.390848	0.282001	21	23	16	24	28	31
MGAT4B	0.0152238	0.628607	6687	6893	5899	6898	6456	7512
MIR1229	NA	NA	0	0	0	0	0	0
SQSTM1	0.116973	2.54981e-05	50413	50389	46404	58323	51186	60156
MRNIP	0.0745243	0.582253	185	173	146	210	159	194
LOC100996419	-0.12173	0.661814	43	52	36	53	40	34
TBC1D9B	0.0298585	0.30438	6772	7132	5983	7323	6522	7681
RNF130	-0.127191	0.0041729	2193	2394	1978	2228	1890	2258
MIR340	2.75767	0.210866	0	0	0	1	1	2
RASGEF1C	0.530423	0.516137	3	4	4	7	4	6
MAPK9	-0.0246923	0.534769	2677	2823	2387	2852	2432	2943
GFPT2	0.121831	0.0750763	728	847	691	870	793	952
CNOT6	-0.101625	0.00809199	2962	3005	2517	2902	2551	2925
SCGB3A1	0.876976	0.829829	0	0	0	0	0	1
FLT4	-0.754651	0.119222	13	23	15	9	10	13
LINC02222	-1.04658	0.797577	0	1	0	0	0	0
OR2Y1	NA	NA	0	0	0	0	0	0
MGAT1	0.00158517	0.963296	6614	6280	5550	6780	6067	6714
HEIH	-0.0739466	0.329046	617	657	512	622	559	614
LINC00847	0.00836779	0.927791	451	410	345	455	363	469
ZFP62	-0.0518148	0.464392	806	851	661	851	739	774
BTNL8	0.101183	0.869614	10	6	7	9	10	7
BTNL3	-0.0136715	0.98444	5	7	6	7	5	7
BTNL9	0.131746	0.400042	127	156	127	146	172	156
MIR8089	NA	NA	0	0	0	0	0	0
OR2V1	1.80845	0.541145	0	0	0	1	1	0
OR2V2	-1.04658	0.792298	0	0	1	0	0	0
LINC01962	1.28942	0.348632	1	0	2	3	2	3
TRIM7	0.0643573	0.816075	56	41	30	55	42	43
MIR4638	NA	NA	0	0	0	0	0	0
TRIM41	-0.0690924	0.0968272	3239	3118	2691	3214	2832	3087
RACK1	-0.0413365	0.0976779	22594	23163	19899	22567	20698	24391
SNORD96A	-0.0574531	0.69624	143	155	140	146	147	153
SNORD95	-0.279959	0.457645	21	29	20	19	19	23
CTC-338M12.4	0.136623	0.224831	237	246	215	293	244	277
TRIM52	0.0543598	0.349723	1161	1116	969	1275	1029	1274
TRIM52-AS1	-0.0408705	0.750607	226	241	169	239	208	205
LINC00266-3	-2.58723	0.296669	1	0	2	0	0	0
LOC285766	-0.0848109	0.977288	0	0	1	1	0	0
DUSP22	-0.08616	0.236492	637	693	602	675	575	682
IRF4	1.47869	0.276622	1	1	1	6	1	2
EXOC2	-0.12623	0.00312474	2281	2416	1973	2244	1963	2268
HUS1B	-0.234059	0.468056	30	43	25	34	25	29
LOC101927691	-0.157765	0.810486	5	9	8	9	6	6
LINC01622	0.23383	0.743768	5	6	6	9	9	3
FOXQ1	0.85144	1.05717e-07	97	99	81	189	174	165
FOXF2	-0.0957705	0.307129	1707	1796	1397	1525	1646	1657
MIR6720	NA	NA	0	0	0	0	0	0
FOXCUT	0.658175	0.142523	16	10	10	21	20	19
FOXC1	-0.142253	0.0473762	778	816	611	716	626	773
GMDS	0.00522452	0.920471	1502	1441	1335	1539	1357	1665
GMDS-DT	-0.278093	0.482457	21	31	19	31	15	16
LINC01600	-2.2063	0.0733432	5	5	3	2	0	1
LINC02521	-0.172938	0.923847	1	0	2	1	0	2
MYLK4	-0.00650188	0.973992	77	77	77	86	79	79
WRNIP1	-0.0135838	0.773952	1913	1941	1692	1914	1852	2054
SERPINB1	-0.056493	0.270724	1549	1521	1254	1509	1308	1590
MIR4645	1.43795	0.521186	0	1	0	0	2	1
SERPINB9P1	1.08652	0.0711947	2	8	8	15	11	15
LOC101927730	0.876976	0.829829	0	0	0	0	0	1
SERPINB9	1.70112	0.606606	0	0	0	0	0	2
SERPINB6	0.00541662	0.903785	2180	2294	1953	2360	1978	2514
LINC01011	0.0453155	0.836519	66	66	53	75	62	65
NQO2	0.00759719	0.885185	1576	1517	1427	1589	1481	1755
HTATSF1P2	-0.0456622	0.653859	344	366	312	403	291	358
LOC101927759	-0.0593593	0.830901	40	65	32	42	47	49
RIPK1	-0.0936641	0.0800429	1294	1337	1160	1329	1129	1311
BPHL	-0.0345346	0.725089	328	354	307	361	314	349
TUBB2A	-0.00271335	0.969289	677	683	582	714	631	709
LINC02525	NA	NA	0	0	0	0	0	0
TUBB2B	-0.0960521	0.634122	84	89	72	92	81	69
LOC100422781	0.157831	0.853645	1	4	9	10	5	2
PSMG4	0.034806	0.680089	467	462	392	477	431	527
SLC22A23	0.545688	1.86851e-12	466	537	424	760	643	807
LOC643327	0.781668	0.765601	0	0	1	2	0	0
PXDC1	0.0757556	0.341452	548	555	503	569	560	667
FAM50B	-0.189988	0.156213	201	208	159	189	168	169
PRPF4B	0.0385323	0.254138	4276	4302	3815	4666	4036	4810
FAM217A	NA	NA	0	0	0	0	0	0
C6orf201	-0.333263	0.404107	19	30	18	14	20	22
ECI2	-0.0173387	0.772054	986	1051	850	1061	914	1047
ECI2-DT	-0.780364	0.263408	7	8	9	7	3	5
LOC102724096	0.876976	0.829829	0	0	0	0	0	1
LINC02533	-1.51323	0.503636	1	2	0	1	0	0
KU-MEL-3	0.876976	0.829829	0	0	0	0	1	0
CDYL	0.0807622	0.1477	1183	1135	1027	1317	1125	1312
RPP40	-0.0409747	0.710037	326	316	263	281	279	373
LYRM4-AS1	-0.0366826	0.823401	146	139	122	119	120	183
LYRM4	0.0310025	0.679734	591	583	495	617	553	637
PPP1R3G	-1.18432	0.162903	7	4	8	5	2	2
MIR3691	1.72215	0.571403	0	0	0	1	0	1
FARS2	-0.0504336	0.61556	431	367	361	434	320	438
LOC101927972	-0.37234	0.797817	1	2	2	0	3	1
LOC101927950	-0.877435	0.499223	0	6	3	0	4	1
NRN1	0.0185856	0.739296	1134	1161	1003	1246	1078	1218
F13A1	-0.319473	0.811453	3	3	0	2	1	2
MIR7853	NA	NA	0	0	0	0	0	0
MIR5683	NA	NA	0	0	0	0	0	0
LY86-AS1	NA	NA	0	0	0	0	0	0
LY86	NA	NA	0	0	0	0	0	0
RREB1	-0.0162329	0.748174	1531	1652	1390	1596	1511	1683
SSR1	0.0325653	0.258758	7752	7606	6630	8114	7305	8422
CAGE1	0.335984	0.677869	5	4	3	5	5	6
RIOK1	-0.0467691	0.48824	837	774	682	800	718	835
DSP	0.119214	0.914348	2	2	3	3	4	1
SNRNP48	0.108308	0.168765	532	577	528	674	556	645
BMP6	0.29469	0.0614826	121	134	90	158	136	153
BLOC1S5-TXNDC5	NA	NA	0	0	0	0	0	0
TXNDC5	-0.0203104	0.758944	827	822	679	848	753	829
PIP5K1P1	-0.304753	0.781442	2	2	4	2	2	3
BLOC1S5	2.35936	0.330232	0	0	0	1	1	1
EEF1E1-BLOC1S5	-1.04658	0.797577	0	1	0	0	0	0
EEF1E1	-0.0328712	0.741212	355	351	295	327	319	391
SCARNA27	0.167231	0.722476	12	15	11	14	16	15
SLC35B3	0.0207839	0.77357	680	680	572	748	595	737
LOC100506207	-0.263165	0.574413	14	16	22	24	7	16
HULC	0.781223	0.769272	1	0	0	2	0	0
TFAP2A	-0.178717	0.00194259	1575	1811	1349	1440	1383	1600
TFAP2A-AS2	-0.0941871	0.708831	46	53	53	48	42	62
TFAP2A-AS1	-0.258202	0.315969	51	60	45	57	41	40
LINC00518	-0.451635	0.620459	5	6	2	5	2	3
MIR5689HG	1.23705	0.291564	1	4	0	6	5	1
MIR5689	NA	NA	0	0	0	0	0	0
GCNT2	0.208953	0.000435142	989	1044	889	1238	1025	1325
C6orf52	0.165574	0.536912	48	46	30	45	43	59
PAK1IP1	-0.0260302	0.68221	931	997	825	932	860	1076
TMEM14C	3.9355e-05	0.999385	1479	1420	1242	1518	1326	1547
TMEM14B	-0.0273539	0.612071	1495	1395	1308	1460	1360	1550
MAK	0.195893	0.443716	41	54	37	60	47	53
GCM2	-0.0848104	0.97803	0	1	0	0	0	1
SYCP2L	0.182238	0.297375	91	100	96	120	96	131
LOC101928191	-1.10962	0.385346	1	2	5	1	2	1
ELOVL2	-0.154669	0.572403	38	48	41	43	38	40
ELOVL2-AS1	NA	NA	0	0	0	0	0	0
SMIM13	0.0999593	0.0655614	1308	1248	1097	1372	1281	1497
ERVFRD-1	0.172126	0.820047	6	3	6	8	6	4
NEDD9	0.871632	0.0148026	21	19	13	32	36	34
TMEM170B	-0.243313	0.0799138	182	187	147	156	135	171
ADTRP	-0.453657	0.284425	22	25	13	16	15	15
LOC101928253	-1.04658	0.792298	0	0	1	0	0	0
HIVEP1	0.133197	0.0296347	930	1008	864	1075	978	1209
EDN1	1.42401	1.64219e-09	50	36	48	90	134	158
LINC02530	NA	NA	0	0	0	0	0	0
PHACTR1	0.100685	0.349743	268	285	246	295	298	314
TBC1D7-LOC100130357	-0.433912	0.597024	8	5	4	5	7	1
LOC100130357	0.271062	0.469301	16	23	27	29	18	39
TBC1D7	0.065401	0.806513	51	44	33	47	49	45
GFOD1	0.512985	0.00229275	105	89	86	142	119	164
SIRT5	-0.0781483	0.384032	411	418	357	408	352	432
NOL7	0.0830939	0.102299	1910	1814	1665	2062	1946	2038
RANBP9	-0.0265399	0.631262	1446	1423	1248	1379	1298	1612
MCUR1	-0.0334098	0.585039	1164	1250	1088	1181	1063	1393
RNF182	-0.0240153	0.85532	222	223	189	199	186	278
CD83	0.286705	0.201914	53	56	60	80	71	68
LINC01108	NA	NA	0	0	0	0	0	0
JARID2	0.139318	0.00922793	1165	1243	1063	1391	1227	1437
JARID2-AS1	-0.454297	0.668245	3	3	3	2	2	3
DTNBP1	-0.0119798	0.906604	352	375	262	351	309	377
MYLIP	-0.107486	0.0729362	997	1012	893	971	886	999
MIR4639	-0.127012	0.888208	2	2	8	4	4	4
GMPR	-0.0888988	0.410264	291	317	240	300	242	303
ATXN1	-0.030915	0.46259	2666	2750	2235	2829	2342	2766
ATXN1-AS1	0.00300305	0.97875	313	290	238	281	307	301
STMND1	-0.0848104	0.97803	0	1	0	0	0	1
RBM24	0.622518	7.92749e-06	124	145	113	211	191	221
CAP2	0.183874	0.00255338	1010	1140	892	1248	1058	1360
LOC101928491	-0.255088	0.592533	13	17	13	12	14	12
FAM8A1	0.0299305	0.616257	935	973	829	1018	899	1046
NUP153	0.0341316	0.359355	3518	3778	3061	3881	3324	4040
LOC105374952	0.0266353	0.941352	25	24	19	24	26	23
KIF13A	0.280733	1.5098e-10	1888	1976	1648	2435	2095	2574
NHLRC1	0.250019	0.718706	9	3	6	7	5	11
TPMT	0.108346	0.0785021	923	902	775	1039	868	1067
KDM1B	0.206789	0.0169811	400	411	370	483	437	527
DEK	-0.12511	0.000750002	5061	4918	3992	4678	4099	4783
RNF144B	0.377535	0.0621367	61	74	60	91	78	100
MIR548A1HG	-0.455485	0.472645	10	10	6	6	6	8
MIR548A1	NA	NA	0	0	0	0	0	0
LOC101928519	NA	NA	0	0	0	0	0	0
LOC105374960	NA	NA	0	0	0	0	0	0
LOC100506885	-0.161009	0.658649	35	19	23	21	24	28
ID4	0.434927	2.06943e-05	288	295	245	392	336	461
MBOAT1	0.0630541	0.472613	417	478	375	473	414	520
E2F3	0.00890314	0.84235	2256	2484	2101	2419	2244	2637
CDKAL1	0.103567	0.198109	500	512	428	576	472	594
LINC00581	NA	NA	0	0	0	0	0	0
SOX4	-0.0782472	0.0620315	5814	5619	4516	5385	5107	5456
CASC15	0.56524	0.360227	6	4	10	13	8	11
NBAT1	-0.499718	0.760596	2	1	1	0	1	2
PRL	NA	NA	0	0	0	0	0	0
HDGFL1	NA	NA	0	0	0	0	0	0
LOC105374972	NA	NA	0	0	0	0	0	0
NRSN1	NA	NA	0	0	0	0	0	0
DCDC2	-0.0678027	0.956398	2	3	1	1	2	3
KAAG1	NA	NA	0	0	0	0	0	0
MRS2	0.00314776	0.955803	1127	1119	948	1152	1008	1235
GPLD1	0.0816366	0.788671	27	35	33	36	32	39
ALDH5A1	-0.12284	0.531794	90	99	70	73	84	94
KIAA0319	0.143682	0.116657	395	382	357	431	398	502
TDP2	0.264438	6.30476e-12	2738	2894	2497	3483	3148	3728
ACOT13	0.0618153	0.205485	1764	1784	1452	1945	1707	1871
C6orf62	0.00532008	0.861563	6237	6186	5315	6566	5613	6707
GMNN	-0.0216491	0.743865	910	824	736	871	792	916
ARMH2	1.83479	0.359424	1	0	0	1	2	1
RIPOR2	0.908891	0.474457	2	1	1	2	2	4
CMAHP	0.846629	0.00996248	28	26	13	39	37	51
LOC101928663	NA	NA	0	0	0	0	0	0
CARMIL1	0.0742488	0.341874	572	663	494	644	575	709
SCGN	NA	NA	0	0	0	0	0	0
H2AC1	NA	NA	0	0	0	0	0	0
H2BC1	NA	NA	0	0	0	0	0	0
H2AC2P	NA	NA	0	0	0	0	0	0
SLC17A4	NA	NA	0	0	0	0	0	0
SLC17A1	-1.04658	0.797577	0	1	0	0	0	0
SLC17A3	0.449186	0.553785	4	6	4	9	8	3
SLC17A2	NA	NA	0	0	0	0	0	0
TRIM38	0.0411381	0.376118	1774	1759	1521	1936	1651	1928
H1-1	-1.96647	0.499281	0	1	1	0	0	0
H3C1	-0.0848108	0.977453	0	1	0	0	1	0
H4C1	-0.346982	0.711294	5	3	4	6	3	1
H4C2	-0.880489	0.260076	14	6	3	7	4	2
H3C2	-0.623949	0.187632	39	16	12	10	21	14
H2AC4	-0.218359	0.810233	3	6	3	3	2	6
H2BC3	-1.00038	0.682858	0	1	1	0	1	0
H3C3	0.749979	0.776258	0	0	1	0	0	2
H1-2	0.0675951	0.219082	1275	1207	1099	1388	1219	1373
LOC108783645	-0.172753	0.730519	14	12	12	15	8	13
HFE	0.0345482	0.604699	744	756	642	810	701	815
H4C3	-0.437633	0.022984	125	104	82	95	68	80
H1-6	1.49875	0.256489	1	1	1	2	3	4
H2BC4	0.00285508	0.985423	123	141	109	139	118	139
H2AC6	-0.0576927	0.541939	422	418	353	413	407	391
H1-4	0.269587	0.378106	41	27	27	48	39	34
H2BC5	-0.226116	0.00334341	665	647	557	620	483	593
H2BC6	0.662732	0.612573	3	2	0	4	4	0
H4C4	0.115584	0.849197	10	9	6	11	4	14
H3C4	-0.252862	0.487274	26	25	23	27	18	21
H2AC7	-0.791675	0.525873	2	3	3	0	1	4
H2BC7	0.0594797	0.876665	24	23	14	25	20	22
H4C5	-0.490065	0.039223	66	61	70	51	51	47
H2BC8	-0.13405	0.902337	2	2	4	2	1	5
H2AC8	-0.724339	0.434129	7	3	4	1	3	5
H3C6	-0.0970004	0.665858	74	60	54	64	59	63
H1-3	-0.250214	0.62098	13	11	14	13	11	10
H4C6	-1.04658	0.792298	0	0	1	0	0	0
H4C7	0.876976	0.829829	0	0	0	0	0	1
H3C7	-0.228248	0.757328	11	4	4	7	6	4
H2BC9	-0.294225	0.322197	41	48	37	42	41	25
H3C8	-0.387146	0.218084	33	47	33	36	32	23
H2BC10	0.168199	0.818321	4	8	4	8	5	6
H4C8	-0.0729197	0.470081	341	328	281	328	304	324
BTN3A2	-0.0095829	0.849402	1586	1621	1359	1714	1467	1624
BTN2A2	-0.128503	0.197536	362	345	297	341	277	357
BTN3A1	0.103184	0.0571834	1156	1177	986	1306	1139	1334
BTN2A3P	0.132769	0.473333	86	119	92	130	115	99
BTN3A3	0.0813354	0.219814	800	852	688	935	807	879
BTN2A1	0.0800657	0.143064	1199	1192	1001	1319	1166	1313
LOC285819	-0.0816412	0.952385	3	1	1	3	1	1
BTN1A1	-3.20196	0.140627	1	4	0	0	0	0
HCG11	-0.0946477	0.98033	0	0	2	0	2	0
HMGN4	-0.172711	0.00351391	1134	1141	941	1083	894	1047
LOC105374988	1.12096	0.319742	1	1	3	6	1	5
ABT1	0.0156121	0.801981	1112	1079	942	1057	1066	1232
ZNF322	0.0252883	0.733674	604	620	543	684	558	667
GUSBP2	0.0474462	0.882711	40	28	22	34	32	32
LINC00240	-0.149969	0.819135	9	8	5	8	5	8
LOC100270746	0.0698175	0.845698	27	19	26	33	19	29
H2BC11	-0.235217	0.26897	89	77	60	77	60	66
H2AC11	-0.156412	0.608781	39	35	28	31	28	38
H2BC12	-0.0215	0.61772	2420	2379	1966	2468	2127	2465
H4C9	-0.16967	0.698613	22	18	12	21	11	17
H2AC12	0.160596	0.862855	4	6	1	3	2	8
MIR3143	-1.88819	0.527141	1	1	0	0	0	0
PRSS16	-0.205376	0.401178	65	69	52	72	56	42
POM121L2	0.876976	0.829829	0	0	0	0	1	0
VN1R10P	NA	NA	0	0	0	0	0	0
ZNF204P	0.663582	0.660157	1	1	1	2	2	1
ZNF391	-0.192089	0.330383	94	94	72	96	68	77
ZNF184	-0.117566	0.279725	298	326	235	289	246	303
LINC01012	0.76773	0.76126	1	0	0	1	0	1
LOC100131289	NA	NA	0	0	0	0	0	0
H2BC13	0.271281	0.654963	8	7	7	8	11	9
H2AC13	0.00640182	0.978501	62	49	53	54	55	66
H3C10	-0.0864543	0.675157	94	69	88	86	66	101
H2AC14	0.74892	0.780498	0	1	0	0	0	2
H2BC14	2.77465	0.233979	0	0	0	3	1	0
H4C11	0.14299	0.733356	29	20	8	24	18	24
H4C12	0.252043	0.691132	7	4	11	11	11	6
H2AC15	0.0145101	0.963732	28	32	33	43	29	28
H2BC15	-0.0925577	0.725037	46	45	46	54	36	47
H2AC16	-0.662665	0.234751	14	16	8	6	11	8
H1-5	-1.31465	0.0947195	17	4	5	5	3	3
H3C11	NA	NA	0	0	0	0	0	0
H4C13	NA	NA	0	0	0	0	0	0
H3C12	-0.219027	0.52858	30	28	23	29	18	27
H2AC17	0.0698054	0.822836	34	40	22	30	35	41
H2BC17	-0.679561	0.222365	24	13	7	15	5	9
OR2B2	-0.910476	0.48253	2	2	3	2	1	1
OR2B6	-0.350226	0.617091	5	10	7	6	9	3
OR1F12	NA	NA	0	0	0	0	0	0
ZNF165	0.152893	0.512579	65	52	65	58	66	92
ZSCAN12P1	-0.0333051	0.908293	37	36	35	35	36	41
ZSCAN16-AS1	0.0960493	0.532992	149	141	102	145	133	165
ZSCAN16	0.0199868	0.92315	72	77	67	67	77	88
ZKSCAN8	-0.0108764	0.836238	1563	1816	1431	1716	1538	1804
ZNF192P1	-0.0225023	0.945408	31	28	25	30	23	35
TOB2P1	0.162965	0.394121	75	96	71	106	85	96
ZSCAN9	-0.00314928	0.977408	321	277	232	298	253	327
ZKSCAN4	0.0169929	0.885253	218	265	217	267	229	255
NKAPL	0.928333	0.53727	1	2	0	2	1	3
ZSCAN26	-0.102257	0.322289	308	358	287	341	282	318
PGBD1	0.0350201	0.758992	264	234	219	264	241	274
ZSCAN31	0.10378	0.0185819	2640	2773	2310	3194	2644	2957
ZKSCAN3	0.0106164	0.913577	338	353	284	370	307	364
ZSCAN12	-0.0742067	0.280645	766	765	659	791	637	780
ZSCAN23	0.0185978	0.907612	113	152	122	149	114	154
GPX6	NA	NA	0	0	0	0	0	0
GPX5	-1.04658	0.797577	0	1	0	0	0	0
ZBED9	-0.0418822	0.725036	227	251	200	250	218	229
LINC00533	-2.52912	0.288277	1	1	1	0	0	0
LINC01623	-0.751685	0.702666	1	0	2	1	0	1
HCG14	0.281316	0.846943	2	2	0	1	2	2
TRIM27	0.0283661	0.493947	2628	2638	2302	2706	2479	3004
LINC01556	-1.04658	0.792298	0	0	1	0	0	0
HCG15	-0.159532	0.37756	99	105	102	87	94	110
ZNF311	0.0516557	0.712482	150	171	141	170	163	174
LOC100129636	-0.0848109	0.977395	0	0	1	0	0	1
OR2W1	NA	NA	0	0	0	0	0	0
OR2B3	NA	NA	0	0	0	0	0	0
OR2J1	NA	NA	0	0	0	0	0	0
OR2J3	NA	NA	0	0	0	0	0	0
OR2J2	NA	NA	0	0	0	0	0	0
LOC101929006	NA	NA	0	0	0	0	0	0
OR14J1	NA	NA	0	0	0	0	0	0
OR5V1	NA	NA	0	0	0	0	0	0
OR12D3	NA	NA	0	0	0	0	0	0
OR12D2	NA	NA	0	0	0	0	0	0
OR12D1	NA	NA	0	0	0	0	0	0
OR11A1	-1.07815	0.671249	0	0	2	0	1	0
OR10C1	NA	NA	0	0	0	0	0	0
OR2H1	NA	NA	0	0	0	0	0	0
MAS1L	NA	NA	0	0	0	0	0	0
LINC01015	NA	NA	0	0	0	0	0	0
UBD	0.540252	0.0488882	35	34	30	57	42	54
SNORD32B	-0.0848109	0.977288	0	0	1	1	0	0
OR2H2	0.221258	0.696647	11	11	8	22	9	6
GABBR1	-0.0542465	0.354675	1213	1378	1093	1281	1089	1395
MOG	1.33067	0.583495	1	0	0	0	0	3
ZFP57	-1.04658	0.797577	0	1	0	0	0	0
HLA-F	-0.0408387	0.615641	589	561	438	557	497	579
HLA-F-AS1	-0.21118	0.216465	123	172	107	135	96	137
IFITM4P	-0.815793	0.450716	2	5	3	2	2	2
HCG4	-0.184246	0.651166	26	16	17	20	17	18
HLA-V	-1.89693	0.554008	2	0	0	0	0	0
HLA-G	-0.0848109	0.977288	0	0	1	1	0	0
ZNRD1ASP	0.313764	0.0954334	88	103	61	121	102	107
HCP5B	1.57252	0.37062	0	2	0	3	3	0
HLA-H	0.28926	0.423556	146	132	76	101	182	165
HCG4B	0.02939	0.96404	10	6	6	12	4	8
HLA-A	0.0767716	0.0262956	14311	13272	12340	15045	13949	15660
HCG9	0.321091	0.630958	4	9	7	13	3	11
HLA-J	0.240676	0.485107	19	30	22	32	26	31
ZNRD1	-0.164171	0.187141	223	209	194	205	178	210
PPP1R11	-0.0191963	0.690716	1600	1648	1427	1716	1466	1712
RNF39	-0.0425949	0.775447	169	149	151	192	140	152
TRIM31	0.027806	0.963578	9	6	9	10	9	7
TRIM31-AS1	1.29269	0.34975	1	0	2	4	2	2
TRIM40	NA	NA	0	0	0	0	0	0
TRIM10	-0.669686	0.748859	1	2	0	0	0	2
TRIM15	0.0119304	0.986872	16	3	3	4	10	9
TRIM26	0.00842974	0.836928	2589	2581	2319	2705	2478	2806
HCG17	0.151774	0.725766	13	17	17	18	13	25
HLA-L	-0.135772	0.461058	108	90	87	90	87	98
MIR6891	NA	NA	0	0	0	0	0	0
HCG18	0.0143379	0.792556	1269	1391	1222	1447	1239	1478
TRIM39	0.0611613	0.554813	297	295	266	320	277	354
TRIM39-RPP21	0.876976	0.829829	0	0	0	1	0	0
RPP21	-1.01472	0.087	16	9	13	10	6	4
HLA-E	-0.00641312	0.853836	5051	5082	4582	5436	4765	5342
LINC02569	-0.763986	0.427739	3	5	5	1	5	2
GNL1	-0.0420111	0.270569	3763	3595	3099	3713	3318	3727
PRR3	-0.131361	0.12813	511	560	404	481	422	522
ABCF1	-0.0555792	0.10395	5623	5398	4879	5463	5004	5760
MIR877	NA	NA	0	0	0	0	0	0
PPP1R10	0.0033485	0.937172	2131	2168	1873	2273	1981	2307
MRPS18B	-0.0944391	0.110541	1019	1110	936	1057	906	1083
ATAT1	-0.0924441	0.240213	609	607	538	549	562	632
C6orf136	-0.189669	0.0666648	332	368	287	325	292	298
DHX16	0.0266922	0.530249	2236	2361	2047	2412	2209	2557
PPP1R18	0.0190487	0.584716	4394	4322	3644	4456	4100	4708
NRM	-0.210391	0.0113113	507	552	437	465	423	481
MDC1	-0.251119	1.11955e-05	1547	1774	1364	1458	1310	1394
MDC1-AS1	NA	NA	0	0	0	0	0	0
TUBB	-0.135324	2.05167e-10	44343	46138	38342	42506	37672	44116
FLOT1	0.00835733	0.776638	8190	8269	7304	8878	7689	8790
IER3-AS1	0.131703	0.847244	8	7	4	11	5	6
IER3	0.411844	1.05584e-17	1506	1467	1330	2081	1803	2195
HCG20	1.13083	0.170664	2	4	3	10	5	6
LINC00243	0.571399	0.435812	8	3	4	10	3	11
LINC02570	-1.04658	0.797577	0	1	0	0	0	0
DDR1	0.209512	5.97536e-09	3051	3091	2630	3694	3268	3790
MIR4640	-0.336208	0.793446	1	3	2	2	2	1
GTF2H4	0.175123	0.00535633	828	907	718	1002	879	1054
VARS2	0.0793529	0.150041	1125	1135	976	1260	1098	1267
SFTA2	NA	NA	0	0	0	0	0	0
MUCL3	-1.04658	0.792298	0	0	1	0	0	0
HCG21	NA	NA	0	0	0	0	0	0
MUC21	-1.87423	0.561664	0	2	0	0	0	0
MUC22	0.876976	0.829829	0	0	0	1	0	0
HCG22	NA	NA	0	0	0	0	0	0
C6orf15	NA	NA	0	0	0	0	0	0
PSORS1C1	0.0166367	0.97166	11	21	11	19	12	15
CDSN	-0.033424	0.908874	43	37	30	46	30	38
PSORS1C2	-0.553036	0.46768	7	5	7	5	2	7
CCHCR1	-0.19136	0.00359473	1031	1011	792	926	811	887
TCF19	-0.183699	0.00565248	839	839	703	740	684	797
POU5F1	-0.163916	0.831655	7	1	13	8	2	11
PSORS1C3	-0.346316	0.78737	3	1	2	1	2	2
HCG27	0.124996	0.758717	20	19	13	20	17	23
HLA-C	-0.0193424	0.481451	19001	18685	16601	19484	17664	19623
LINC02571	-1.04658	0.792298	0	0	1	0	0	0
HLA-B	0.0555262	0.0470649	10179	10382	8749	11065	10045	11140
MICA-AS1	0.00562289	0.966997	167	184	160	181	181	181
MICA	-0.0599527	0.217291	1678	1683	1443	1616	1503	1766
LINC01149	0.826478	0.74042	1	0	0	0	1	1
HCP5	-1.82003	0.154363	4	3	3	1	1	1
HCG26	1.7916	0.547008	0	0	0	0	1	1
MICB-DT	-0.316811	0.473357	19	20	16	24	10	13
MICB	0.162258	0.0348506	642	675	594	705	688	878
MCCD1	1.03888	0.333087	4	2	0	5	2	6
ATP6V1G2-DDX39B	0.285809	0.521814	21	13	10	19	13	25
DDX39B	NA	NA	0	0	0	0	0	0
SNORD117	0.323213	0.509481	12	10	13	12	12	23
SNORD84	-0.0008715	0.996857	70	63	52	70	56	70
DDX39B-AS1	-0.219555	0.7442	7	8	6	6	7	6
ATP6V1G2	0.648112	0.438386	3	7	1	6	5	7
NFKBIL1	0.0147371	0.863125	467	445	385	472	432	484
LOC100287329	-0.437185	0.308538	19	25	14	13	16	16
LTA	-0.0848109	0.977383	1	0	0	0	1	0
TNF	1.7916	0.547008	0	0	0	0	1	1
LTB	0.736084	0.396722	3	3	3	6	4	6
LST1	-1.03033	0.378527	6	3	1	1	3	1
NCR3	0.50151	0.802591	1	1	0	2	0	1
AIF1	0.876976	0.829829	0	0	0	0	0	1
PRRC2A	-0.126241	2.97402e-05	12294	13058	10548	11681	10913	12199
SNORA38	-0.413767	0.681288	3	4	3	2	2	4
MIR6832	0.471883	0.616447	2	5	2	6	5	2
BAG6	-0.0861923	0.0149448	6614	7285	5883	6633	6211	6873
APOM	-0.0717095	0.792379	44	44	35	41	37	46
C6orf47	-0.0462648	0.361374	1549	1560	1388	1634	1344	1648
GPANK1	-0.072778	0.372042	533	518	500	545	481	540
CSNK2B	-0.0852044	0.0635524	2529	2723	2287	2422	2382	2724
LY6G5B	-0.0210129	0.857071	240	253	220	231	236	278
LY6G5C	-0.265325	0.657428	7	17	6	8	10	8
ABHD16A	0.0375819	0.558107	850	883	754	880	849	976
MIR4646	NA	NA	0	0	0	0	0	0
LY6G6F-LY6G6D	NA	NA	0	0	0	0	0	0
LY6G6F	NA	NA	0	0	0	0	0	0
LY6G6E	NA	NA	0	0	0	0	0	0
LY6G6D	0.876976	0.829829	0	0	0	0	0	1
LY6G6C	0.0371046	0.964061	5	4	4	5	6	3
MPIG6B	-0.390463	0.309302	21	25	23	21	16	19
DDAH2	-0.147438	0.00208442	1953	1951	1656	1866	1659	1790
CLIC1	-0.109415	5.78914e-05	9910	9972	8677	9763	8359	9974
MSH5	-0.708682	0.399248	12	6	1	5	4	3
MSH5-SAPCD1	0.244634	0.61551	13	11	13	11	12	24
SAPCD1	NA	NA	0	0	0	0	0	0
SAPCD1-AS1	0.352328	0.712923	4	6	0	3	6	4
VWA7	-0.334336	0.0912012	85	109	77	81	62	85
VARS1	-0.096512	0.000969231	7716	7825	6550	7364	6628	7908
LSM2	-0.0606053	0.321989	1049	1000	845	1038	876	1027
HSPA1L	-0.0573041	0.876825	25	23	23	17	29	26
HSPA1A	1.13194	3.67524e-07	699	567	644	1174	1605	1656
HSPA1B	0.983461	1.10666e-10	2077	1828	1709	3255	3957	4530
SNHG32	-0.0236838	0.5927	2411	2321	2019	2512	2095	2436
SNORD48	0.269083	0.551498	15	13	13	17	21	14
SNORD52	-0.108457	0.756161	27	34	19	22	27	29
NEU1	0.0543606	0.124171	4020	3926	3447	4311	3875	4352
SLC44A4	-0.0433504	0.965265	2	7	1	3	4	3
EHMT2	-0.0990263	0.0255551	2732	3055	2415	2760	2549	2792
C2	0.32824	0.177695	48	57	38	56	67	66
ZBTB12	-0.114331	0.222851	454	438	366	460	377	393
C2-AS1	-0.0846292	0.936222	3	2	3	3	3	2
CFB	0.21422	0.0830142	205	200	185	271	221	234
NELFE	-0.00786713	0.877948	1571	1475	1329	1605	1399	1611
MIR1236	NA	NA	0	0	0	0	0	0
SKIV2L	0.0256975	0.489914	3295	3345	2777	3568	3040	3552
DXO	0.0642695	0.485726	388	405	333	418	407	420
STK19	0.0660891	0.523	357	308	261	353	305	369
LOC110384692	NA	NA	0	0	0	0	0	0
C4A	NA	NA	0	0	0	0	0	0
C4B_2	NA	NA	0	0	0	0	0	0
C4B	NA	NA	0	0	0	0	0	0
CYP21A1P	NA	NA	0	0	0	0	0	0
TNXB	0.191799	0.316509	82	85	65	98	79	104
TNXA	NA	NA	0	0	0	0	0	0
CYP21A2	-0.216975	0.640348	17	21	10	13	18	12
ATF6B	-0.0210084	0.660034	1874	1909	1750	2003	1794	1989
FKBPL	0.0334995	0.784631	233	216	187	216	212	262
PRRT1	0.259738	0.225369	67	71	50	81	82	74
LOC100507547	0.128257	0.639357	39	44	32	42	41	50
PPT2	0.0947317	0.275816	497	443	396	519	433	563
PPT2-EGFL8	0.00324912	0.991638	34	32	29	28	32	41
EGFL8	0.197923	0.877922	2	2	1	3	2	1
AGPAT1	-0.034651	0.417564	2335	2409	1947	2385	2128	2402
MIR6721	1.72215	0.571403	0	0	0	1	0	1
RNF5	-0.124615	0.0475432	1033	993	853	972	885	938
MIR6833	NA	NA	0	0	0	0	0	0
AGER	-0.0135748	0.931608	132	149	106	151	125	129
PBX2	-0.0287015	0.537749	2540	2640	2165	2686	2416	2512
GPSM3	-0.182201	0.42193	74	71	49	65	49	67
NOTCH4	0.0366251	0.918078	27	24	19	29	22	25
TSBP1-AS1	-3.30645	0.113973	0	2	3	0	0	0
TSBP1	NA	NA	0	0	0	0	0	0
HCG23	0.608075	0.699687	1	1	1	2	0	3
BTNL2	-0.0848106	0.97784	1	0	0	1	0	0
HLA-DRA	-0.0797372	0.658834	673	721	621	531	705	778
HLA-DRB5	1.72215	0.571403	0	0	0	1	0	1
HLA-DRB6	0.840602	0.731935	0	0	1	1	1	0
HLA-DRB1	-0.154941	0.540751	49	51	53	42	49	55
HLA-DQA1	NA	NA	0	0	0	0	0	0
HLA-DQB1	0.630014	0.57419	1	3	2	6	1	3
HLA-DQB1-AS1	NA	NA	0	0	0	0	0	0
HLA-DQA2	0.876976	0.829829	0	0	0	0	1	0
MIR3135B	NA	NA	0	0	0	0	0	0
HLA-DQB2	1.25503	0.46059	1	0	1	1	3	1
HLA-DOB	0.144941	0.756429	10	21	13	15	11	26
TAP2	-0.0473516	0.107078	6312	6534	5477	6388	5731	6673
PSMB8	-0.0344142	0.395699	3290	3183	2972	3414	2961	3419
PSMB8-AS1	0.0256207	0.814435	263	271	232	286	259	281
TAP1	0.0212507	0.548545	3594	3599	3049	3823	3295	3903
PSMB9	-0.007197	0.878746	2122	2170	1902	2379	1944	2217
LOC100294145	0.0954902	0.20762	599	639	486	660	577	714
HLA-DMB	0.232584	0.121362	165	133	126	204	158	166
HLA-DMA	-0.00525825	0.955918	376	411	307	377	358	418
BRD2	-0.0386587	0.198	6991	7241	6333	7186	6425	7638
HLA-DOA	0.251847	0.693859	4	10	10	4	16	10
HLA-DPA1	0.00895173	0.953167	132	194	148	158	155	193
HLA-DPB1	0.0018473	0.983455	415	420	347	427	392	434
HLA-DPB2	-0.0420429	0.980968	1	2	0	1	1	1
HCG24	-1.04658	0.797577	0	1	0	0	0	0
COL11A2	0.00448012	0.976742	154	129	141	152	152	147
RXRB	-0.0464305	0.386474	1270	1369	1161	1330	1210	1360
SLC39A7	-0.0282254	0.36939	10005	9589	8533	10097	9072	10059
HSD17B8	0.112389	0.691747	42	33	36	42	34	52
MIR219A1	-0.191888	0.784494	4	14	4	5	8	7
RING1	-0.0401124	0.383955	2115	2024	1750	2097	1884	2085
HCG25	0.250961	0.555977	13	16	16	21	17	19
VPS52	-0.00716311	0.887227	1396	1454	1237	1468	1322	1521
RPS18	-0.00430225	0.883048	10994	10786	9750	11345	10305	11696
B3GALT4	2.37101	0.193992	1	0	0	2	1	3
WDR46	0.00593569	0.895764	2666	2441	2278	2671	2432	2763
MIR6873	-1.04658	0.797577	1	0	0	0	0	0
PFDN6	0.0111502	0.827946	2010	1813	1714	2026	1851	2040
MIR6834	NA	NA	0	0	0	0	0	0
RGL2	-0.151843	0.00357163	1455	1520	1266	1415	1252	1376
TAPBP	-0.00543263	0.860816	8692	8678	7340	9000	8152	8902
ZBTB22	-0.110773	0.12201	759	741	600	681	652	724
MIR1234	NA	NA	0	0	0	0	0	0
DAXX	-0.0799001	0.0793669	2096	2079	1698	2033	1797	2053
SMIM40	NA	NA	0	0	0	0	0	0
KIFC1	-0.543764	1.8457e-12	835	945	708	641	581	580
PHF1	-0.113649	0.0189354	1751	1816	1538	1679	1586	1731
CUTA	-0.048372	0.248987	2380	2383	2064	2433	2152	2412
SYNGAP1	-0.0864513	0.154151	1141	1253	1061	1220	1091	1135
MIR5004	NA	NA	0	0	0	0	0	0
ZBTB9	-0.192467	0.0231636	512	519	419	456	429	457
BAK1	0.162345	0.00231807	1675	1605	1452	1947	1583	2103
GGNBP1	0.91254	0.552983	0	1	2	3	3	0
LINC00336	0.96093	0.617978	2	0	0	0	2	2
ITPR3	0.199549	5.98776e-08	4411	4576	3780	5059	4828	5639
LOC101929188	-0.329499	0.389947	24	27	18	23	17	18
UQCC2	-0.0840572	0.230462	778	746	670	733	707	752
MIR3934	0.203064	0.713796	8	11	8	12	9	12
IP6K3	-0.486429	0.602723	3	5	4	3	4	2
LEMD2	-0.032183	0.468126	2782	2722	2516	2946	2568	2807
MLN	0.0115254	0.97354	21	30	24	27	27	26
LINC01016	-0.0848109	0.977395	0	0	1	0	0	1
MIR7159	NA	NA	0	0	0	0	0	0
MIR1275	NA	NA	0	0	0	0	0	0
GRM4	NA	NA	0	0	0	0	0	0
HMGA1	-0.222039	6.91989e-08	5733	6350	5104	5074	4697	5853
MIR6835	0.630388	0.292118	5	8	7	12	9	12
SMIM29	-0.161165	0.038527	662	594	532	588	505	603
NUDT3	-0.181023	0.000294739	1570	1697	1389	1511	1313	1529
RPS10-NUDT3	0.841128	0.735227	1	0	0	1	1	0
RPS10	-0.000821207	0.992977	385	384	321	380	347	428
PACSIN1	0.9178	0.606305	1	0	1	1	2	1
SPDEF	0.641127	0.680295	0	2	1	2	1	2
ILRUN	0.219649	6.55512e-10	4028	4292	3622	5078	4324	5362
LOC101929243	-0.148794	0.738374	18	25	9	18	16	15
SNRPC	0.0521422	0.287927	1781	1820	1640	1908	1722	2143
UHRF1BP1	0.12694	0.0221122	1189	1297	1071	1476	1204	1441
TAF11	0.0483786	0.390906	1085	1116	957	1173	1033	1259
ANKS1A	-0.0357408	0.510767	1286	1373	1194	1375	1248	1361
TCP11	-0.0824949	0.956855	0	2	2	1	2	1
SCUBE3	-0.0443033	0.824285	75	87	69	79	77	81
ZNF76	0.0115103	0.89303	466	452	415	488	454	482
DEF6	-0.105331	0.798257	29	13	21	25	22	15
PPARD	0.106849	0.0850061	1099	1145	928	1134	1157	1323
FANCE	-0.229169	0.0744505	217	217	173	196	168	184
RPL10A	-0.0302404	0.331615	8164	8052	7164	8074	7544	8658
MIR7111	0.917066	0.347898	3	3	1	4	3	7
TEAD3	-0.0856445	0.146734	1031	1026	896	1001	910	1039
TULP1	-0.034383	0.939755	12	20	19	9	19	25
FKBP5	0.0924839	0.199171	653	658	551	728	606	773
MIR5690	0.876976	0.829829	0	0	0	1	0	0
LOC285847	-0.538157	0.138796	29	28	25	25	16	19
ARMC12	0.0445909	0.915509	19	15	16	20	14	21
CLPSL2	-0.23815	0.685267	10	13	6	9	6	11
CLPSL1	-0.0676677	0.97638	1	1	0	2	0	0
CLPS	NA	NA	0	0	0	0	0	0
LHFPL5	-0.717484	0.43984	8	3	3	5	2	2
SRPK1	0.0993711	0.00750268	3433	3502	2935	3821	3297	4101
SLC26A8	1.32686	0.351687	2	1	0	2	1	5
MAPK14	0.0826282	0.0550084	2478	2361	2098	2638	2316	2843
MAPK13	0.475864	0.0575663	46	47	33	65	48	73
BRPF3	-0.227397	7.05991e-06	1659	1788	1487	1466	1378	1623
PNPLA1	1.47546	0.281941	0	2	1	4	1	4
BNIP5	NA	NA	0	0	0	0	0	0
ETV7	0.102375	0.851007	7	12	11	10	14	10
PXT1	-0.783485	0.514902	3	1	4	1	2	2
KCTD20	0.0271666	0.401846	4541	4713	3968	4929	4266	5095
STK38	0.077532	0.108029	1693	1810	1463	1841	1685	2027
SRSF3	-0.0988245	0.00050902	9377	9110	7987	8996	7959	9260
MIR3925	NA	NA	0	0	0	0	0	0
PANDAR	0.243909	0.741152	6	1	10	7	6	9
CDKN1A	0.0344319	0.210202	10210	10362	9021	10848	9665	11653
DINOL	-0.0943955	0.926829	4	3	2	5	1	3
RAB44	-0.629553	0.32081	10	9	9	5	9	5
CPNE5	0.0892605	0.921707	5	10	0	7	8	1
PPIL1	-0.0969386	0.0986647	1037	1053	926	1022	893	1078
C6orf89	-0.00922013	0.818185	2606	2647	2217	2740	2398	2726
PI16	NA	NA	0	0	0	0	0	0
MTCH1	0.00655022	0.839899	5203	5281	4632	5431	4845	5841
FGD2	-0.693002	0.726558	1	1	1	2	0	0
PIM1	0.637543	3.73428e-12	336	308	300	528	459	574
TMEM217	0.216165	0.542077	15	35	29	32	37	28
TBC1D22B	0.016244	0.864494	356	412	352	407	346	451
RNF8	0.0557152	0.375315	882	893	743	978	809	989
CMTR1	-0.0237225	0.581127	2171	2250	1961	2334	1991	2337
CCDC167	-0.148663	0.145296	363	323	288	317	287	327
LINC02520	-0.0271976	0.954289	22	15	9	20	8	20
MIR4462	-1.04658	0.792298	0	0	1	0	0	0
MDGA1	0.458533	1.58701e-07	404	393	306	559	475	571
ZFAND3	0.0170849	0.655972	3595	3471	3044	3826	3296	3723
BTBD9	-0.0418908	0.529273	770	856	728	830	744	851
BTBD9-AS1	-0.600086	0.724484	1	0	3	1	0	2
GLO1	-0.069951	0.0365729	4681	4739	3925	4688	4014	4774
DNAH8	-0.163438	0.824203	8	5	5	3	6	8
DNAH8-AS1	NA	NA	0	0	0	0	0	0
GLP1R	0.876976	0.829829	0	0	0	0	0	1
MIR9983	NA	NA	0	0	0	0	0	0
SAYSD1	-0.208171	0.0146606	494	492	443	454	415	442
KCNK5	-0.0343537	0.879602	68	67	48	58	57	74
KCNK17	NA	NA	0	0	0	0	0	0
KCNK16	NA	NA	0	0	0	0	0	0
KIF6	-0.0781382	0.709839	63	92	71	72	71	84
DAAM2	0.157528	0.000586154	2377	2409	2101	2923	2519	2697
DAAM2-AS1	0.0708695	0.901948	11	7	10	12	13	6
MOCS1	-0.0525043	0.551354	453	501	371	474	416	461
LINC00951	NA	NA	0	0	0	0	0	0
TDRG1	-0.0367149	0.987068	2	0	0	0	1	1
LRFN2	1.29267	0.230043	1	2	2	2	5	6
LOC101929555	-0.606547	0.203423	9	28	19	11	13	15
UNC5CL	-0.241569	0.576692	19	29	11	13	20	19
TSPO2	-0.893932	0.336142	1	9	6	2	5	2
APOBEC2	-0.16721	0.745834	10	16	10	12	9	13
OARD1	-0.0471303	0.542495	622	620	487	601	520	652
NFYA	-0.147935	0.00101704	2118	2219	1799	2069	1745	2055
ADCY10P1	0.162453	0.274554	131	135	120	158	143	157
TREML1	-1.10663	0.4439	1	2	3	1	1	1
TREM2	0.5357	0.49417	3	7	3	4	5	11
TREML2	0.874839	0.51458	2	1	1	3	0	5
TREML3P	0.062318	0.859254	31	26	18	34	20	29
TREML4	0.215435	0.690958	17	7	7	10	12	16
TREML5P	0.876976	0.829829	0	0	0	0	1	0
TREM1	1.34479	0.129938	2	6	0	7	7	7
NCR2	NA	NA	0	0	0	0	0	0
LINC01276	2.84293	0.214741	0	0	0	1	3	0
FOXP4-AS1	-0.0746004	0.776687	43	49	40	46	39	48
FOXP4	0.0256894	0.64999	1291	1228	1009	1280	1156	1367
MIR4641	0.876976	0.829829	0	0	0	0	0	1
MDFI	-0.188911	0.921011	1	0	2	0	0	3
TFEB	-0.080101	0.563166	193	166	148	180	156	172
MIR10398	-0.0753292	0.956097	1	3	1	3	1	1
PGC	0.876976	0.829829	0	0	0	0	0	1
FRS3	-0.100494	0.571448	103	107	86	99	94	99
PRICKLE4	-0.150526	0.1961	239	268	218	247	201	245
TOMM6	0.0230274	0.55693	3124	3170	2612	3181	2994	3404
USP49	-0.0391876	0.564268	795	838	687	824	681	892
MED20	-0.0974832	0.123313	961	905	816	925	814	919
BYSL	0.0992749	0.0466573	1713	1593	1391	1796	1626	1911
CCND3	0.132813	0.000631401	2833	2962	2523	3249	2897	3531
TAF8	-0.0626398	0.373534	950	1003	727	944	864	899
C6orf132	-2.00251	0.32809	0	2	2	0	1	0
GUCA1A	NA	NA	0	0	0	0	0	0
LOC114841037	NA	NA	0	0	0	0	0	0
GUCA1B	0.18785	0.665651	17	17	11	21	17	16
MRPS10	0.0527173	0.279357	1568	1549	1333	1673	1459	1764
TRERF1	-0.0327808	0.542581	1377	1525	1199	1416	1323	1504
UBR2	0.0581396	0.184523	2361	2550	2080	2761	2282	2674
PRPH2	-0.220559	0.825963	4	5	1	3	2	4
ATP6V0CP3	0.876976	0.829829	0	0	0	0	0	1
TBCC	0.0197292	0.798709	606	574	521	590	577	661
BICRAL	-0.142862	0.120865	401	455	348	400	346	409
LOC401261	-0.179538	0.313921	99	115	93	91	93	103
RPL7L1	0.0247296	0.485482	6150	5771	5218	6208	5591	6705
C6orf226	0.0488158	0.705756	202	190	156	212	173	216
PTCRA	NA	NA	0	0	0	0	0	0
CNPY3	-0.0425648	0.449646	1268	1210	1053	1295	1077	1264
CNPY3-GNMT	0.826478	0.74042	1	0	0	0	1	1
GNMT	-0.121285	0.72828	26	26	24	23	25	26
PEX6	0.00834198	0.81568	3548	3677	3174	3757	3434	3896
PPP2R5D	-0.107629	0.0482085	1382	1395	1109	1285	1155	1379
MEA1	-0.0131326	0.772353	2468	2362	2085	2618	2167	2483
KLHDC3	0.0177265	0.651452	3078	3109	2773	3399	2833	3402
RRP36	0.0076337	0.852688	2480	2463	2112	2518	2319	2679
CUL7	-0.10097	0.00508512	3558	3666	3144	3551	3144	3552
MRPL2	-0.00234305	0.970451	970	927	765	943	854	1018
KLC4	-0.108706	0.187572	554	521	478	556	439	535
PTK7	0.00325936	0.921372	4598	4821	3986	4850	4266	5129
SRF	0.0463902	0.353131	1617	1654	1500	1731	1587	1914
CUL9	-0.00534434	0.905407	2138	2340	1898	2382	2006	2346
DNPH1	-0.00167186	0.976799	1279	1196	1049	1295	1170	1262
TTBK1	-0.0848106	0.97784	1	0	0	1	0	0
SLC22A7	NA	NA	0	0	0	0	0	0
CRIP3	1.7916	0.547008	0	0	0	0	1	1
ZNF318	-0.0938873	0.0512436	1771	1889	1517	1763	1515	1865
ABCC10	-0.0280503	0.582529	1426	1440	1287	1474	1333	1513
MIR6780B	-3.01551	0.180029	1	0	3	0	0	0
DLK2	-0.286429	0.00110959	546	592	466	520	431	440
TJAP1	-0.0882896	0.144515	991	1077	872	993	916	1019
LRRC73	-0.0165885	0.910318	150	176	129	173	153	149
YIPF3	-0.0445164	0.268404	3010	2979	2745	3082	2756	3151
POLR1C	0.0075617	0.879209	1453	1531	1266	1547	1385	1595
XPO5	0.0535342	0.156982	3349	3634	2979	3697	3297	3968
POLH	-0.0238756	0.618531	1900	1957	1577	1854	1756	2048
GTPBP2	0.0306701	0.432775	3549	3773	3374	4063	3502	4037
MAD2L1BP	-0.145435	0.037102	823	847	668	747	651	843
RSPH9	-0.245426	0.547033	19	20	19	16	16	20
MRPS18A	0.085686	0.277572	536	552	448	614	496	619
VEGFA	0.155883	3.29605e-08	10747	11128	9769	12951	11493	12946
LINC02537	-2.24423	0.263911	1	4	0	0	0	1
LINC01512	-0.0318197	0.988316	1	1	0	0	1	1
LOC101929705	0.617848	9.47566e-11	331	307	292	549	417	553
C6orf223	0.105695	0.371587	248	239	213	310	224	266
MRPL14	0.0348146	0.490671	2234	2064	1810	2412	1978	2243
TMEM63B	0.196193	3.49883e-05	2227	2546	2133	2983	2452	2968
CAPN11	-1.87423	0.561664	0	2	0	0	0	0
MYMX	0.876976	0.829829	0	0	0	1	0	0
SLC29A1	-0.171495	0.00596213	1225	1254	992	1029	1011	1222
HSP90AB1	-0.0267776	0.29304	66099	66492	58864	66332	61078	72019
SLC35B2	-0.0694091	0.0472663	5185	5199	4404	5323	4517	5094
MIR4647	NA	NA	0	0	0	0	0	0
NFKBIE	-0.0419595	0.724059	241	238	204	222	231	249
TMEM151B	-0.18585	0.466639	50	49	48	44	46	47
TCTE1	-0.930192	0.283921	5	4	7	3	3	3
AARS2	-0.0335797	0.468739	1786	1826	1532	1786	1631	1909
SPATS1	0.513416	0.631667	2	1	4	7	1	3
CDC5L	-0.032882	0.370165	3167	3249	2760	3297	2851	3364
MIR4642	-1.88819	0.527141	1	1	0	0	0	0
LOC105375075	NA	NA	0	0	0	0	0	0
SUPT3H	-0.15938	0.194762	253	230	206	237	176	243
MIR586	1.72215	0.571403	0	0	0	1	0	1
RUNX2	-0.18299	0.000435335	1807	1738	1461	1517	1438	1716
CLIC5	0.176982	0.721939	10	11	13	12	13	16
ENPP4	-0.147995	0.494325	73	98	54	76	64	74
ENPP5	-0.0748882	0.783117	42	49	36	41	35	52
RCAN2	0.599643	0.000135978	111	115	86	158	167	174
LOC101926915	-1.00975	0.683574	1	0	1	0	0	1
LOC101926898	NA	NA	0	0	0	0	0	0
CYP39A1	0.169876	0.101709	291	306	276	386	316	340
SLC25A27	0.255366	0.00140122	488	491	474	638	547	659
LOC101926934	0.0216331	0.979026	3	6	4	5	4	5
TDRD6	0.285203	0.186709	58	63	56	87	67	75
PLA2G7	1.00178	0.591103	1	1	0	0	3	1
ANKRD66	NA	NA	0	0	0	0	0	0
MEP1A	0.50151	0.802591	1	1	0	2	0	1
ADGRF5	0.876976	0.829829	0	0	0	0	0	1
ADGRF5-AS1	NA	NA	0	0	0	0	0	0
ADGRF1	-0.111486	0.8659	8	5	9	10	4	8
TNFRSF21	0.850043	4.73729e-77	1403	1424	1188	2672	2265	2739
CD2AP	0.0995056	0.00347052	4066	4030	3529	4491	3971	4753
ADGRF2	0.903042	0.728226	0	1	0	0	2	0
ADGRF4	0.0834516	0.631926	130	109	91	149	98	124
OPN5	-0.734778	0.546937	5	2	1	1	2	2
PTCHD4	-0.00193391	0.982616	427	487	368	449	408	499
MMUT	0.00230525	0.970722	913	918	741	951	816	962
CENPQ	-0.0656425	0.43459	532	493	411	499	442	512
GLYATL3	-1.04658	0.792298	0	0	1	0	0	0
C6orf141	-0.0197691	0.869967	253	226	208	266	222	230
RHAG	-0.648982	0.732677	1	1	1	1	1	0
CRISP2	0.712561	0.563446	2	1	2	5	0	4
CRISP3	NA	NA	0	0	0	0	0	0
PGK2	NA	NA	0	0	0	0	0	0
LOC101927020	-1.04658	0.797577	0	1	0	0	0	0
LOC101927048	NA	NA	0	0	0	0	0	0
CRISP1	0.876976	0.829829	0	0	0	0	1	0
DEFB133	NA	NA	0	0	0	0	0	0
DEFB114	NA	NA	0	0	0	0	0	0
DEFB113	NA	NA	0	0	0	0	0	0
DEFB110	NA	NA	0	0	0	0	0	0
DEFB112	NA	NA	0	0	0	0	0	0
TFAP2D	0.249874	0.395229	46	37	23	54	36	43
TFAP2B	1.73834	0.594276	0	0	0	2	0	0
PKHD1	-1.0419	0.165826	5	7	11	5	4	3
LOC101927082	NA	NA	0	0	0	0	0	0
MIR206	0.749979	0.776258	0	0	1	0	0	2
LINCMD1	-0.136238	0.812143	10	9	9	9	9	9
MIR133B	NA	NA	0	0	0	0	0	0
IL17A	NA	NA	0	0	0	0	0	0
IL17F	-0.0848109	0.977288	0	0	1	1	0	0
MCM3	-0.168841	1.80382e-06	4355	4443	3638	4023	3628	4058
PAQR8	0.088546	0.456908	237	214	202	250	212	276
EFHC1	-0.0841677	0.267261	643	663	556	687	553	622
TRAM2	0.0938745	0.00251214	5074	5331	4446	5748	5098	5954
TRAM2-AS1	-0.111467	0.297994	307	307	260	271	281	304
LOC730101	-0.122441	0.213449	365	368	310	374	287	356
TMEM14A	-0.145671	0.0140587	1206	1115	1003	1076	996	1112
GSTA7P	NA	NA	0	0	0	0	0	0
GSTA2	NA	NA	0	0	0	0	0	0
GSTA1	0.876976	0.829829	0	0	0	0	1	0
GSTA5	NA	NA	0	0	0	0	0	0
GSTA3	0.767638	0.761734	0	1	0	1	0	1
GSTA4	-0.0591431	0.612279	255	249	219	277	207	253
RN7SK	-0.42958	0.599103	552	152	108	279	79	284
CILK1	0.0888782	0.179315	810	917	758	962	808	1037
FBXO9	0.0513947	0.277494	1734	1732	1501	1806	1688	1962
GCM1	0.640429	0.576037	0	3	3	1	4	5
ELOVL5	0.119004	0.000164552	7458	7614	6536	8257	7479	9165
MIR5685	0.458741	0.690574	2	1	3	1	2	6
RPS16P5	0.115909	0.782588	12	26	15	23	15	23
GCLC	0.256931	1.52466e-15	6803	6709	5585	8529	7285	8357
LOC101927136	-0.43349	0.362533	17	13	18	18	10	10
LINC01564	-0.458004	0.333611	17	18	12	10	13	13
KLHL31	0.0436735	0.898163	26	24	32	33	20	38
LRRC1	0.0372668	0.664231	528	482	465	579	504	522
LOC101927189	-0.716875	0.718611	1	1	1	0	0	2
MLIP-IT1	NA	NA	0	0	0	0	0	0
MLIP	-0.0848112	0.97686	0	0	1	0	1	0
MLIP-AS1	NA	NA	0	0	0	0	0	0
TINAG	-2.05551	0.499427	0	0	2	0	0	0
FAM83B	-0.367433	0.783817	3	2	1	2	0	3
HCRTR2	-1.89693	0.554008	2	0	0	0	0	0
GFRAL	-1.04658	0.797577	1	0	0	0	0	0
HMGCLL1	-0.133945	0.941371	2	0	1	1	0	2
BMP5	-0.116405	0.310018	300	288	256	298	275	250
COL21A1	-0.241729	0.48032	24	35	26	23	26	27
DST	0.0395483	0.257641	20283	22945	19702	23467	21079	24092
DST-AS1	0.525777	0.708954	1	2	1	0	3	3
BEND6	-0.207501	0.00174576	876	905	722	798	668	832
KIAA1586	0.045758	0.462975	977	912	811	1031	866	1061
ZNF451	0.0824334	0.059336	2157	2123	1774	2314	2029	2452
ZNF451-AS1	-0.617905	0.291941	13	11	8	7	7	8
BAG2	0.0218818	0.523335	3921	4006	3443	4185	3650	4414
RAB23	0.408581	3.11975e-14	1399	1254	1160	1867	1635	1866
LOC100506188	0.248401	0.423567	30	24	38	43	35	39
PRIM2	-0.0280486	0.729009	530	509	457	548	452	558
MIR548U	0.876976	0.829829	0	0	0	0	1	0
GUSBP4	0.0777878	0.836343	29	16	20	23	21	29
LINC00680-GUSBP4	-2.34334	0.211188	1	1	3	0	1	0
LINC00680	0.170158	0.237263	181	139	140	183	160	207
KHDRBS2	-0.676566	0.436269	6	3	6	2	4	4
MTRNR2L9	0.841128	0.735227	1	0	0	1	1	0
LGSN	-0.806463	0.468224	5	4	1	3	1	2
PTP4A1	0.0469571	0.134924	9085	9298	7930	9500	8706	10632
PHF3	0.0186458	0.571775	4915	4960	4322	5279	4709	5255
EYS	0.316411	0.327597	27	27	23	35	27	40
SCAT8	-0.219506	0.247379	101	88	89	83	85	85
LOC441155	0.551945	0.152991	16	24	12	26	28	26
SLC25A51P1	NA	NA	0	0	0	0	0	0
LOC102723883	NA	NA	0	0	0	0	0	0
LINC02549	-1.96647	0.499281	0	1	1	0	0	0
LOC101928307	-0.0100782	0.983539	18	9	12	14	14	13
ADGRB3	-0.0338996	0.826153	171	137	123	162	143	140
LMBRD1	0.157786	0.0134011	871	918	790	1067	862	1129
COL19A1	0.0896856	0.764596	40	34	27	34	32	48
COL9A1	0.259304	0.778104	5	5	1	6	1	7
EVADR	0.876976	0.829829	0	0	0	0	0	1
FAM135A-AS1	1.05438	0.400459	2	0	2	4	2	3
FAM135A	0.0817325	0.224173	834	840	649	902	761	941
SDHAF4	-0.0634663	0.625447	218	198	170	223	167	205
SMAP1	-0.0947241	0.287592	422	421	373	424	364	420
B3GAT2	0.411749	0.279131	16	20	18	24	27	25
OGFRL1	0.289365	4.73649e-06	858	888	692	1067	931	1159
MIR30C2	2.58234	0.151149	0	1	0	1	1	5
MIR30A	NA	NA	0	0	0	0	0	0
LINC00472	0.65371	1.35898e-07	178	177	134	273	258	282
LINC01626	0.611045	0.707394	0	2	1	2	0	3
RIMS1	-0.357571	0.0341297	116	157	116	117	92	113
KCNQ5	-0.0285606	0.848751	136	185	135	155	140	179
KCNQ5-IT1	0.170405	0.892431	5	1	0	3	2	2
MIR4282	NA	NA	0	0	0	0	0	0
KCNQ5-AS1	-0.857019	0.571102	1	1	3	1	1	1
KHDC1L	-0.163399	0.858657	9	3	1	2	5	5
KHDC1	0.130023	0.315369	177	181	157	205	178	215
DPPA5	0.876976	0.829829	0	0	0	1	0	0
KHDC3L	-1.04658	0.792298	0	0	1	0	0	0
OOEP	NA	NA	0	0	0	0	0	0
DDX43	NA	NA	0	0	0	0	0	0
CGAS	1.52908	0.348249	1	1	0	2	2	2
MTO1	0.124211	0.111756	510	530	446	601	518	598
EEF1A1	-0.0845056	0.00881855	53015	52844	49831	53942	47904	54191
SLC17A5	0.157112	0.0205227	815	832	684	931	780	1049
LOC101928489	0.171032	0.413436	74	64	68	93	79	74
CD109	-0.0916983	0.00471199	5116	5390	4470	5092	4445	5367
LOC101928516	-1.70487	0.310302	1	3	2	0	0	2
COL12A1	0.00719565	0.791946	79689	84087	72786	85257	79189	87452
SNORD156	-0.428049	0.709045	6	3	1	1	0	7
COX7A2	0.0544288	0.158634	4038	3805	3297	4202	3810	4237
TMEM30A	0.0214332	0.39876	12117	12093	10599	12854	11322	13307
LOC100506804	-0.202879	0.540191	33	29	25	28	25	27
FILIP1	0.051284	0.866285	35	42	24	42	36	32
LOC101928540	1.83455	0.356198	0	0	1	1	2	1
MIR4463	NA	NA	0	0	0	0	0	0
SENP6	0.0765173	0.033358	3637	3709	3161	4028	3457	4274
MYO6	0.154736	0.00252171	1568	1684	1433	1884	1773	1864
IMPG1	-0.755014	0.376175	4	8	4	3	3	4
LINC02540	NA	NA	0	0	0	0	0	0
HTR1B	NA	NA	0	0	0	0	0	0
MEI4	-0.389392	0.575911	9	6	8	4	3	12
MIR10524	NA	NA	0	0	0	0	0	0
IRAK1BP1	0.124486	0.509775	97	97	88	137	77	114
PHIP	-0.129832	0.000823936	4159	4528	3565	4197	3553	4108
HMGN3	-0.00970247	0.844895	1547	1512	1347	1583	1396	1665
HMGN3-AS1	-0.135278	0.575786	57	52	53	58	44	55
LCAL1	0.265366	0.377528	42	32	29	59	38	34
LCA5	0.152363	0.0808985	397	441	354	480	435	488
SH3BGRL2	0.118856	0.195832	380	376	317	441	369	425
LINC01621	-1.04658	0.797577	1	0	0	0	0	0
ELOVL4	-0.127681	0.175936	373	390	346	354	332	391
TTK	-0.344102	6.19243e-05	545	538	453	476	374	433
BCKDHB	0.0507737	0.561521	497	474	391	555	445	494
TENT5A	0.0562397	0.105804	3981	4056	3452	4219	3871	4574
LINC01526	NA	NA	0	0	0	0	0	0
LINC02542	0.759244	0.247785	3	4	10	11	11	9
IBTK	0.00890734	0.81841	2942	3038	2686	3216	2748	3295
TPBG	0.0309846	0.475767	2466	2573	2185	2603	2503	2707
UBE3D	-0.29167	0.0644848	154	177	116	118	126	141
DOP1A	0.10449	0.271003	366	366	303	385	382	410
PGM3	-0.0171667	0.72625	1639	1751	1446	1773	1474	1824
RWDD2A	-0.0969508	0.535665	142	135	132	144	136	125
ME1	-0.0705553	0.037288	4688	4802	4181	4647	4141	5030
PRSS35	NA	NA	0	0	0	0	0	0
SNAP91	0.559973	0.0890562	20	27	23	43	28	39
LOC105377879	NA	NA	0	0	0	0	0	0
RIPPLY2	-2.93838	0.200074	3	0	1	0	0	0
CYB5R4	0.113303	0.0666653	950	985	819	1122	895	1146
MRAP2	-0.492148	0.757365	2	1	1	1	1	1
CEP162	-0.061309	0.566907	318	292	253	300	250	328
LINC01611	0.806708	0.410222	3	2	2	3	4	6
TBX18-AS1	-1.00038	0.682858	0	1	1	0	1	0
TBX18	-0.0205709	0.911101	93	88	92	101	89	96
LINC02535	-0.0272703	0.980793	3	3	2	0	6	2
NT5E	-0.0545844	0.888469	30	20	14	22	19	24
SNX14	0.0039251	0.943841	1306	1292	1037	1283	1196	1378
SYNCRIP	-0.0338367	0.250874	6260	6326	5375	6317	5639	6644
SNHG5	0.000816765	0.986055	2464	2362	2129	2486	2376	2506
SNORD50A	-0.113017	0.912819	1	4	4	2	2	5
SNORD50B	0.0843861	0.886491	5	8	14	8	9	14
HTR1E	NA	NA	0	0	0	0	0	0
CGA	-0.345491	0.702763	1	7	6	6	1	5
ZNF292	0.0778161	0.10895	1601	1744	1411	1791	1610	1919
GJB7	0.402968	0.550524	7	4	9	3	14	11
SMIM8	0.0585642	0.640612	223	197	176	240	196	222
C6orf163	-0.370822	0.273437	36	26	28	27	21	26
LINC01590	0.346737	0.235673	34	29	33	52	37	41
CFAP206	-0.199876	0.404071	62	59	53	66	43	52
SLC35A1	0.0417854	0.599034	541	534	434	572	488	586
RARS2	-0.014845	0.835503	747	730	666	774	635	847
ORC3	-0.0792401	0.350545	474	542	436	513	416	530
AKIRIN2	-0.019061	0.737957	1247	1172	1030	1199	1127	1280
LOC101928911	NA	NA	0	0	0	0	0	0
SPACA1	-1.04658	0.797577	1	0	0	0	0	0
CNR1	0.210982	0.214444	101	106	92	126	123	117
LOC101928936	NA	NA	0	0	0	0	0	0
RNGTT	0.00360575	0.952186	942	996	861	1013	890	1075
PNRC1	0.10195	0.0882347	1117	1056	1004	1194	1098	1330
SRSF12	1.78817	0.398815	0	1	0	0	1	3
PM20D2	-0.26778	0.00749271	388	388	296	337	282	323
GABRR1	-1.04658	0.797577	1	0	0	0	0	0
GABRR2	-0.117287	0.701621	36	31	32	34	29	34
UBE2J1	0.0216613	0.696801	1358	1477	1128	1437	1256	1569
RRAGD	0.0250748	0.680358	1009	1069	907	1082	933	1211
ANKRD6	-0.210673	0.132101	205	197	146	178	135	189
LYRM2	0.028457	0.573614	1500	1541	1305	1673	1367	1664
LOC101929057	-0.0387132	0.938978	10	19	9	10	12	17
MDN1	-0.0370516	0.383485	2393	2610	2146	2502	2288	2591
CASP8AP2	-0.0968235	0.152014	815	845	691	823	663	847
GJA10	NA	NA	0	0	0	0	0	0
BACH2	0.0203316	0.929816	53	62	53	66	52	63
MIR4464	NA	NA	0	0	0	0	0	0
MAP3K7	0.0581548	0.260243	1338	1399	1147	1458	1281	1548
MIR4643	NA	NA	0	0	0	0	0	0
CASC6	NA	NA	0	0	0	0	0	0
EPHA7	-0.451797	2.14425e-08	684	724	590	502	524	517
TSG1	0.916368	0.525177	1	1	1	2	2	2
MANEA-DT	-0.337932	0.380581	27	20	21	18	19	20
MANEA	-0.126575	0.119602	575	549	459	508	491	535
FUT9	1.74333	0.311984	0	2	0	0	2	5
UFL1	-0.0160844	0.778691	1077	1094	946	1145	965	1161
FHL5	NA	NA	0	0	0	0	0	0
GPR63	0.296065	0.00436821	305	298	261	422	304	402
NDUFAF4	0.062467	0.384106	659	655	616	715	657	768
KLHL32	-0.121175	0.838555	9	11	7	6	11	9
MMS22L	-0.159001	0.0389758	591	625	528	585	512	558
LOC101927314	NA	NA	0	0	0	0	0	0
MIR2113	NA	NA	0	0	0	0	0	0
PNKY	-0.0848104	0.97803	0	1	0	0	0	1
POU3F2	-0.0875848	0.77104	40	36	30	31	40	34
FBXL4	-0.0718501	0.388327	490	500	408	490	416	504
MIR548AI	NA	NA	0	0	0	0	0	0
FAXC	0.0256109	0.833641	210	224	180	230	191	242
COQ3	0.0288887	0.774281	343	309	294	343	306	376
PNISR	-0.0225787	0.556091	3092	3010	2655	3152	2791	3198
LOC101927365	-0.0154398	0.93892	76	75	70	79	72	81
USP45	-0.0293102	0.745453	474	505	401	541	387	508
TSTD3	0.0750537	0.688867	91	86	75	96	79	107
CCNC	0.0450015	0.338198	1834	1796	1526	1952	1655	2036
PRDM13	NA	NA	0	0	0	0	0	0
MCHR2	NA	NA	0	0	0	0	0	0
MCHR2-AS1	NA	NA	0	0	0	0	0	0
SIM1	0.876976	0.829829	0	0	0	1	0	0
ASCC3	0.127255	0.000387817	3439	3581	3012	4047	3430	4148
GRIK2	-0.12903	0.392295	140	150	124	138	125	138
HACE1	0.0909131	0.117133	1151	1213	997	1247	1229	1310
LIN28B-AS1	NA	NA	0	0	0	0	0	0
LIN28B	-1.56671	0.461934	1	1	1	0	1	0
BVES	0.107412	0.282605	346	347	264	360	351	378
BVES-AS1	0.551483	0.357841	6	12	4	14	8	12
POPDC3	-0.0932154	0.223771	590	598	489	575	498	593
PREP	0.00395114	0.949028	1006	1008	940	1065	918	1167
PRDM1	0.157383	0.0984217	369	434	349	437	457	464
ATG5	-0.0530773	0.409505	886	848	729	865	765	886
CRYBG1	-0.0474678	0.373669	1504	1657	1346	1589	1328	1713
LOC105377924	NA	NA	0	0	0	0	0	0
RTN4IP1	-0.155185	0.214163	235	210	200	225	181	209
QRSL1	0.068594	0.450475	386	400	327	426	361	451
LINC02526	2.40498	0.342846	0	0	0	0	2	1
LINC02532	NA	NA	0	0	0	0	0	0
MIR587	NA	NA	0	0	0	0	0	0
MTRES1	0.130393	0.251413	266	258	206	305	232	311
BEND3	-0.034593	0.731861	371	348	281	329	323	381
PDSS2	-0.0868473	0.257413	599	583	546	583	521	624
SOBP	-0.159852	0.00545841	1142	1175	1004	1037	976	1138
SCML4	-1.04658	0.797577	0	1	0	0	0	0
SEC63	0.0371623	0.315688	3433	3437	2967	3625	3177	3910
OSTM1	0.0853394	0.0357419	3151	3085	2805	3633	3045	3505
OSTM1-AS1	NA	NA	0	0	0	0	0	0
NR2E1	0.487437	0.273218	16	11	13	26	13	21
SNX3	-0.0280975	0.528948	2252	2207	2010	2274	2003	2462
AFG1L	0.147981	0.259691	171	186	155	221	174	207
FOXO3	-0.0140831	0.807263	1127	1223	952	1181	1073	1206
LINC00222	-0.0761532	0.971677	0	1	1	1	1	0
ARMC2	-0.229333	0.373571	49	51	45	43	43	45
ARMC2-AS1	-1.57337	0.482176	2	0	1	0	0	1
SESN1	0.0352783	0.678786	489	560	440	539	460	621
CEP57L1	0.00357704	0.973463	278	307	246	319	272	291
CCDC162P	-0.382154	0.648251	7	6	2	4	4	4
CD164	-0.0104273	0.755974	4215	4276	3579	4300	3880	4517
PPIL6	0.806688	0.19298	6	4	9	18	7	11
SMPD2	-0.0604639	0.656634	181	184	161	195	171	168
MICAL1	-0.0900603	0.115373	1090	1178	973	1099	977	1152
ZBTB24	0.00225875	0.977631	527	535	444	576	462	562
AK9	0.14548	0.644674	40	36	19	39	38	33
FIG4	-0.0358683	0.714019	380	396	364	424	315	446
GPR6	NA	NA	0	0	0	0	0	0
WASF1	-0.0128892	0.840253	832	910	786	902	813	943
CDC40	0.0350295	0.641075	592	646	591	691	608	691
METTL24	0.582405	0.577443	3	2	2	6	4	1
DDO	0.0199423	0.910804	105	96	89	118	92	102
SLC22A16	-0.0848105	0.977955	1	0	0	0	0	1
CDK19	0.0619694	0.288515	1064	1136	933	1247	1031	1189
AMD1	0.0388778	0.253058	5019	4910	4231	5182	4625	5623
SNORA40C	-1.04658	0.797577	0	1	0	0	0	0
GTF3C6	-0.0796096	0.126519	1498	1439	1237	1400	1282	1504
RPF2	0.0637554	0.333346	932	849	746	938	829	1035
GSTM2P1	-0.202648	0.813072	4	5	4	6	3	3
SLC16A10	-0.10668	0.590072	91	89	73	71	77	101
SNORD166	NA	NA	0	0	0	0	0	0
MFSD4B	-0.0489306	0.659858	254	280	261	288	242	287
REV3L	0.107745	0.0300457	1787	2069	1663	2182	1870	2256
TRAF3IP2-AS1	0.0721266	0.725702	76	70	74	97	72	77
TRAF3IP2	0.0301717	0.669076	703	706	613	745	631	817
FYN	0.463045	5.47783e-06	265	312	259	437	342	446
LINC02527	NA	NA	0	0	0	0	0	0
CCN6	0.259142	0.858021	5	0	0	1	4	1
TUBE1	0.112748	0.333229	259	255	244	340	253	278
FAM229B	0.0537046	0.784745	83	86	85	102	67	113
LAMA4	0.090521	0.0197027	2909	3084	2603	3270	3032	3394
LAMA4-AS1	0.74892	0.780498	0	1	0	0	0	2
RFPL4B	NA	NA	0	0	0	0	0	0
LINC02518	-0.113201	0.934845	3	0	2	2	1	2
LINC02541	0.433956	0.579575	3	5	5	6	3	10
MARCKS	-0.132594	0.00011105	5575	5507	4513	5224	4589	5246
MROCKI	0.657703	0.553789	1	4	1	4	2	4
FLJ34503	-1.93486	0.359079	3	1	0	0	0	1
HDAC2	-0.0234085	0.505938	3885	3831	3238	3917	3449	4057
HDAC2-AS2	-0.305834	0.501544	21	16	12	14	11	17
HS3ST5	0.394931	0.429742	11	11	9	15	15	13
LINC02534	-0.0848108	0.977453	0	1	0	0	1	0
FRK	0.204595	0.203185	105	123	109	150	117	146
TPI1P3	1.72215	0.571403	0	0	0	1	0	1
NT5DC1	-0.0339453	0.619029	795	898	715	888	712	896
COL10A1	-0.366946	0.490171	15	17	7	12	6	14
TSPYL4	0.0427038	0.537892	760	729	696	818	700	875
DSE	0.172667	4.56538e-06	3858	3717	3225	4589	3816	4508
TSPYL1	0.00958314	0.809789	3047	2956	2510	3189	2740	3152
LOC100287467	0.447753	0.0587217	52	41	53	78	66	68
CALHM6	0.101713	0.901792	7	5	2	5	2	9
TRAPPC3L	-0.288689	0.689548	7	9	4	3	8	6
CALHM5	0.285263	4.93017e-09	1718	1751	1549	2356	1895	2243
CALHM4	-0.694606	0.721743	1	0	2	1	1	0
RWDD1	0.00871114	0.893959	895	911	737	913	783	1018
RSPH4A	0.0407383	0.948498	10	8	5	12	6	7
ZUP1	0.0759702	0.404764	392	432	323	447	381	452
KPNA5	-0.126537	0.256653	270	263	246	257	237	263
FAM162B	NA	NA	0	0	0	0	0	0
GPRC6A	-1.04658	0.792298	0	0	1	0	0	0
RFX6	1.73834	0.594276	0	0	0	2	0	0
VGLL2	-0.0109679	0.980475	15	18	12	14	17	16
ROS1	-0.173078	0.487237	51	57	45	49	41	54
DCBLD1	0.163078	0.00745695	916	933	833	1077	937	1176
GOPC	0.118916	0.0073479	1945	1981	1750	2279	2000	2258
LOC101927919	-0.0316572	0.950248	14	11	13	9	19	11
NUS1	-0.0275352	0.61312	1424	1424	1216	1360	1298	1569
SLC35F1	0.178978	0.806741	5	8	3	6	6	7
LOC105377967	NA	NA	0	0	0	0	0	0
CEP85L	0.0534644	0.604795	303	313	251	342	275	337
BRD7P3	0.618863	0.698434	1	1	1	4	0	1
PLN	1.20109	0.0637088	5	5	4	13	11	10
SELENOKP3	NA	NA	0	0	0	0	0	0
MCM9	0.00500292	0.971776	176	189	131	190	167	168
ASF1A	-0.121389	0.0212991	1407	1439	1238	1307	1233	1440
FAM184A	-0.273847	0.118865	132	121	92	93	90	119
MIR548B	NA	NA	0	0	0	0	0	0
MAN1A1	0.166708	0.00167924	1333	1364	1191	1584	1336	1717
LOC285762	-0.0848105	0.977955	1	0	0	0	0	1
LOC105377975	2.61984	0.137327	0	1	0	4	2	1
MIR3144	1.39705	0.518694	0	1	0	1	1	1
TBC1D32	-0.0916006	0.562561	136	131	146	155	122	136
GJA1	-0.0366435	0.21542	8099	7927	7105	8199	7214	8523
HSF2	-0.0249341	0.738882	618	607	522	624	534	664
SERINC1	0.103518	0.0081789	3325	3154	2835	3716	3208	3691
PKIB	1.17202	5.65904e-09	58	55	43	144	101	128
FABP7	-1.04658	0.792298	0	0	1	0	0	0
SMPDL3A	0.102736	0.332592	368	353	258	419	308	386
CLVS2	-0.817433	0.131373	18	9	18	8	13	6
TRDN	-0.0864645	0.841302	15	19	15	17	14	18
TRDN-AS1	-1.04658	0.797577	1	0	0	0	0	0
NKAIN2	-0.253445	0.480985	27	29	22	28	23	18
RNF217-AS1	-0.217622	0.483426	29	44	32	31	26	39
RNF217	-0.108656	0.152626	683	803	636	705	594	791
TPD52L1	0.209818	0.391342	48	57	42	60	65	54
LOC100126584	-1.04658	0.792298	0	0	1	0	0	0
HDDC2	0.0385085	0.553009	1029	923	825	1087	885	1054
LINC02523	-0.0848109	0.977383	1	0	0	0	1	0
HEY2	0.182988	0.574814	28	27	25	35	33	28
NCOA7	0.0940054	0.0221892	4891	4931	4604	5882	4734	5772
NCOA7-AS1	-0.933865	0.710972	1	1	0	0	0	1
HINT3	0.312078	5.20521e-06	748	728	673	1036	847	949
TRMT11	0.080437	0.373768	411	426	333	427	419	462
CENPW	-0.143356	0.163407	339	314	280	301	270	325
MIR588	NA	NA	0	0	0	0	0	0
RSPO3	1.2702	5.67842e-05	26	19	16	56	53	46
RNF146	0.0258995	0.67272	1082	1059	858	1167	958	1109
ECHDC1	0.0686045	0.149588	1770	1705	1463	1921	1653	1915
KIAA0408	0.357085	0.764919	4	2	0	3	2	3
SOGA3	-0.0944508	0.266678	477	469	414	445	414	492
C6orf58	NA	NA	0	0	0	0	0	0
THEMIS	NA	NA	0	0	0	0	0	0
PTPRK	0.0324373	0.418393	3024	3311	2780	3337	2955	3601
LOC101928140	-0.221959	0.821759	5	2	3	3	4	2
LAMA2	0.118121	0.000714326	3772	3876	3437	4400	3873	4494
ARHGAP18	0.251705	0.000231716	740	795	652	983	771	1012
TMEM244	NA	NA	0	0	0	0	0	0
L3MBTL3	-0.040301	0.616483	568	645	579	674	527	653
SAMD3	-0.602061	0.46759	3	8	6	2	3	7
TMEM200A	0.76576	0.000238234	60	66	43	91	100	112
SMLR1	0.826519	0.740865	0	1	0	0	1	1
EPB41L2	0.0245912	0.604513	1918	2001	1587	2053	1848	2023
AKAP7	-0.192509	0.295391	108	104	82	91	75	107
ARG1	-0.219959	0.793211	5	4	6	9	1	4
MED23	0.0598198	0.366963	803	790	718	917	751	890
ENPP3	-1.61863	0.461182	1	0	2	0	1	0
OR2A4	NA	NA	0	0	0	0	0	0
CTAGE9	0.304908	0.796123	0	3	3	3	2	3
MIR548H5	NA	NA	0	0	0	0	0	0
ENPP1	-0.378302	3.20682e-19	2898	3089	2542	2418	2166	2363
CCN2	0.37858	0.0159812	1166	1191	1211	1387	1616	1934
MIR548AJ1	NA	NA	0	0	0	0	0	0
LINC01013	-0.0848108	0.977453	0	1	0	0	1	0
MOXD1	-0.463114	0.106501	45	46	41	30	39	32
STX7	-0.0551456	0.518007	501	519	430	537	463	477
TAAR9	NA	NA	0	0	0	0	0	0
TAAR8	NA	NA	0	0	0	0	0	0
TAAR6	NA	NA	0	0	0	0	0	0
TAAR5	NA	NA	0	0	0	0	0	0
TAAR3P	-1.04658	0.797577	1	0	0	0	0	0
TAAR2	NA	NA	0	0	0	0	0	0
TAAR1	NA	NA	0	0	0	0	0	0
VNN1	0.176065	0.818909	12	4	1	6	6	8
VNN3	-1.04658	0.792298	0	0	1	0	0	0
VNN2	0.41569	0.69373	1	2	4	4	4	2
SLC18B1	0.000715121	0.993423	460	486	370	488	404	503
RPS12	-0.0375896	0.255721	7066	6917	6183	6922	6530	7374
SNORD101	-0.287893	0.406759	25	38	24	28	26	21
SNORD100	0.400029	0.283831	23	24	12	32	23	27
SNORA33	0.276579	0.38277	35	20	37	37	40	42
LINC00326	0.10679	0.738115	35	25	28	40	26	35
EYA4	-0.0945687	0.00751706	4023	4307	3683	4071	3603	4263
TARID	0.286185	0.270254	34	51	50	55	49	72
LINC01312	0.984611	0.526494	1	2	0	3	3	0
TCF21	0.548709	0.11829	18	23	20	29	27	39
TBPL1	-0.0572978	0.455991	611	623	497	621	506	637
SLC2A12	0.0775767	0.632568	111	143	106	130	117	156
HMGA1P7	2.8525	0.0957456	0	1	0	1	5	2
SGK1	0.178104	0.000478324	1884	1968	1799	2181	2156	2446
CT69	-1.04658	0.797577	1	0	0	0	0	0
LINC01010	3.35381	0.0822302	0	0	0	1	2	3
LOC101928304	1.04924	0.311039	3	2	1	2	5	6
ALDH8A1	-0.370142	0.635912	6	5	6	2	5	7
HBS1L	0.0152543	0.778978	1421	1333	1152	1453	1224	1511
MIR3662	0.749979	0.776258	0	0	1	0	0	2
MYB	0.268368	0.166688	87	68	71	95	89	105
MIR548A2	NA	NA	0	0	0	0	0	0
AHI1	-0.00598619	0.931229	763	745	677	771	676	865
LINC00271	0.129553	0.883966	3	4	4	4	2	7
PDE7B	0.449065	1.18938e-05	299	329	290	516	385	430
LOC644135	0.806717	0.0466593	14	13	15	31	25	22
MTFR2	-0.190814	0.251769	114	138	104	112	104	114
BCLAF1	-0.0115925	0.685465	8117	8020	6910	8190	7348	8704
MAP7	1.01533	7.77769e-12	107	111	95	261	187	224
MAP3K5	0.326388	8.96885e-06	568	612	499	752	651	831
MAP3K5-AS1	0.881397	0.455673	2	1	2	1	2	7
LOC101928429	-0.350472	0.76942	2	2	4	1	0	6
PEX7	-0.113927	0.528988	100	106	81	96	82	103
SLC35D3	1.09353	0.396252	2	2	0	5	1	3
NHEG1	NA	NA	0	0	0	0	0	0
IL20RA	0.558277	0.121234	19	23	16	26	32	32
IL22RA2	NA	NA	0	0	0	0	0	0
IFNGR1	0.381743	1.94736e-10	1156	1086	991	1457	1315	1704
OLIG3	NA	NA	0	0	0	0	0	0
LOC102723649	-0.142936	0.826584	8	10	5	11	5	6
LINC02539	NA	NA	0	0	0	0	0	0
WAKMAR2	-0.277359	0.791499	2	4	3	3	1	4
TNFAIP3	0.587791	0.000380239	105	95	79	144	147	152
LINC02528	0.876976	0.829829	0	0	0	0	1	0
PERP	0.171256	1.43468e-06	5347	5492	4639	6613	5323	6570
ARFGEF3	0.072367	0.648914	116	129	109	132	129	133
PBOV1	NA	NA	0	0	0	0	0	0
SMIM28	-1.04658	0.797577	0	1	0	0	0	0
HEBP2	-0.0262635	0.683167	844	840	711	872	749	872
NHSL1	0.138144	0.0955719	475	518	431	531	507	624
MIR3145	0.876976	0.829829	0	0	0	0	1	0
FLJ46906	0.624364	2.11486e-05	124	134	95	189	171	216
GVQW2	0.804828	0.264236	3	6	4	8	8	8
CCDC28A	-0.188965	0.217038	180	162	120	138	123	168
ECT2L	0.593735	0.218449	13	14	6	18	19	15
REPS1	-0.11642	0.138138	662	665	633	647	540	739
ABRACL	-0.0922757	0.144778	931	908	822	891	834	921
HECA	-0.0601341	0.628454	230	204	203	214	209	225
TXLNB	0.169713	0.584888	42	31	26	46	42	29
CITED2	-0.11369	0.0346801	1496	1547	1337	1381	1373	1534
LINC01625	1.72215	0.571403	0	0	0	1	0	1
FILNC1	NA	NA	0	0	0	0	0	0
LOC100507477	-2.76727	0.137404	6	0	1	0	0	1
LOC103352541	-1.00922	0.679666	1	0	1	0	1	0
MIR3668	NA	NA	0	0	0	0	0	0
MIR4465	NA	NA	0	0	0	0	0	0
NMBR	-0.146484	0.946075	1	0	1	1	0	1
GJE1	NA	NA	0	0	0	0	0	0
VTA1	0.0699901	0.11598	1936	1976	1679	2121	1843	2263
ADGRG6	-0.311803	0.157127	72	85	65	51	65	73
LOC153910	0.750297	0.53185	3	1	1	5	1	3
HIVEP2	0.106826	0.0355661	1446	1621	1314	1711	1502	1789
LINC01277	0.67436	0.537557	1	3	2	2	5	3
AIG1	-0.0238853	0.696946	905	965	822	950	866	991
ADAT2	0.115675	0.254609	317	348	332	386	326	439
PEX3	0.103045	0.237064	450	444	373	485	470	484
FUCA2	0.00724306	0.838432	3630	3661	3178	3856	3429	3868
PHACTR2-AS1	0.0462197	0.960135	3	6	2	2	3	7
PHACTR2	0.131745	0.00139575	2692	2785	2381	3281	2685	3170
LTV1	0.108897	0.0201055	1618	1645	1390	1818	1624	1876
ZC2HC1B	NA	NA	0	0	0	0	0	0
PLAGL1	-0.168387	3.99598e-06	4120	4397	3794	3885	3553	4184
HYMAI	-0.519308	0.156213	23	38	27	15	22	28
SF3B5	-0.00674897	0.899346	1344	1446	1292	1482	1287	1547
STX11	-0.872937	0.517005	1	5	1	1	1	2
UTRN	-0.000297288	0.995302	1571	1522	1357	1669	1425	1625
SNORA98	NA	NA	0	0	0	0	0	0
EPM2A	-0.0099668	0.937747	218	199	166	209	177	228
LOC100507557	0.280161	0.579481	14	13	6	13	14	15
FBXO30	0.31423	8.0824e-13	1937	1894	1714	2471	2244	2599
SHPRH	0.106634	0.166034	552	549	489	651	537	629
GRM1	-0.132486	0.796741	11	10	15	10	13	12
RAB32	0.0254398	0.711121	739	741	685	771	722	846
LOC101928661	NA	NA	0	0	0	0	0	0
ADGB	NA	NA	0	0	0	0	0	0
KATNBL1P6	0.180546	0.751674	11	12	5	7	14	12
STXBP5-AS1	0.401826	0.692504	2	5	1	2	4	5
LUADT1	-1.04658	0.792298	0	0	1	0	0	0
STXBP5	0.0396826	0.593069	603	702	558	697	620	712
SAMD5	0.133998	0.00540595	1564	1673	1429	1884	1603	1948
SASH1	0.015299	0.812814	928	890	766	996	840	931
UST	0.379326	6.51194e-08	631	736	584	888	836	964
UST-AS1	0.319263	0.845603	2	0	1	2	1	1
LOC105378047	-0.0146676	0.982111	12	5	5	7	7	9
TAB2	0.0195657	0.654095	2421	2691	2141	2714	2306	2774
TAB2-AS1	NA	NA	0	0	0	0	0	0
SUMO4	-0.339544	0.606722	10	10	5	5	4	12
ZC3H12D	-0.537083	0.207018	17	21	22	17	14	13
PPIL4	-0.0264367	0.74773	623	557	491	642	516	581
GINM1	0.0402093	0.572805	728	728	625	835	644	793
RPS18P9	0.0219539	0.953367	22	25	17	25	17	27
KATNA1	-0.326248	0.0076049	260	233	213	213	182	202
LATS1	0.00272551	0.962073	1058	1110	956	1160	980	1182
LOC645967	-0.237532	0.812165	7	0	4	3	3	4
NUP43	-0.0526579	0.422673	947	870	770	891	837	913
PCMT1	-0.0262104	0.617297	1358	1376	1153	1391	1190	1468
LRP11	-0.0696823	0.0849734	2705	2707	2330	2758	2308	2761
RAET1E-AS1	0.165946	0.856944	2	4	4	6	3	3
RAET1E	0.155623	0.643091	29	28	21	25	28	39
RAET1G	0.43723	0.69106	5	1	1	6	2	2
LOC105378052	0.64172	0.694876	2	1	0	2	0	3
ULBP2	-0.0955673	0.331413	404	368	343	370	311	429
ULBP1	0.333127	0.00445748	204	204	193	281	243	280
RAET1K	-0.243333	0.610754	14	19	11	10	15	14
RAET1L	-0.688962	0.72415	0	1	2	1	1	0
ULBP3	-0.14287	0.148459	355	352	326	347	314	331
PPP1R14C	0.161386	0.852455	4	4	3	5	4	4
IYD	NA	NA	0	0	0	0	0	0
PLEKHG1	0.147608	0.027624	716	772	623	829	763	885
MTHFD1L	0.0210887	0.697554	1201	1241	1028	1292	1144	1294
MIR12131	-1.04658	0.797577	1	0	0	0	0	0
LOC102723831	NA	NA	0	0	0	0	0	0
AKAP12	0.181928	7.69062e-05	1885	1890	1552	2222	1982	2192
ZBTB2	-0.0875294	0.209675	774	857	662	745	700	840
RMND1	0.11346	0.325078	251	287	230	305	233	346
ARMT1	0.036352	0.58595	861	782	727	888	790	900
CCDC170	0.876976	0.829829	0	0	0	0	0	1
ESR1	0.257191	0.529975	14	17	19	20	17	27
SYNE1	0.0506519	0.342537	1268	1375	1137	1429	1289	1429
MIR3163	-2.88759	0.209834	2	2	0	0	0	0
SYNE1-AS1	-2.45855	0.374411	0	3	0	0	0	0
MYCT1	1.44744	0.513037	0	0	1	1	2	0
VIP	-0.0848109	0.977288	0	0	1	1	0	0
FBXO5	-0.285316	0.00114995	679	607	472	492	485	546
MTRF1L	0.103208	0.0822374	992	964	887	1098	989	1154
RGS17	0.206038	0.0981592	207	188	164	233	201	250
OPRM1	0.876976	0.829829	0	0	0	0	0	1
IPCEF1	0.0321432	0.931879	33	23	14	29	25	21
CNKSR3	0.125837	0.139552	439	503	419	509	485	581
SCAF8	-0.0557841	0.274299	1479	1512	1317	1503	1288	1610
MIR1273C	-0.0848105	0.977955	1	0	0	0	0	1
TIAM2	0.345056	0.0967873	58	73	64	79	83	101
TFB1M	0.00453149	0.964879	354	322	266	341	288	373
CLDN20	0.414581	0.340337	8	18	20	26	16	24
NOX3	1.35962	0.23919	4	1	0	5	7	1
LOC105378068	NA	NA	0	0	0	0	0	0
MIR1202	NA	NA	0	0	0	0	0	0
SNORD28B	NA	NA	0	0	0	0	0	0
ARID1B	-0.0721842	0.127531	2106	2292	1821	2047	1941	2275
LOC115308161	0.635883	0.484442	1	3	5	3	6	6
MIR4466	NA	NA	0	0	0	0	0	0
TMEM242	-0.00722814	0.941234	373	338	335	376	322	409
ZDHHC14	0.0232848	0.81189	344	382	298	372	358	370
MIR3692	NA	NA	0	0	0	0	0	0
SNX9	-0.00695121	0.883832	1824	1911	1565	1847	1688	2056
SYNJ2	0.16318	0.000236361	1940	2090	1670	2323	2040	2399
SYNJ2-IT1	0.310933	0.86543	2	1	0	0	0	4
SERAC1	0.101679	0.407456	229	195	192	238	210	254
GTF2H5	0.0531734	0.510756	507	496	453	558	497	547
TULP4	-0.0287005	0.646312	966	1077	845	1051	930	1015
SNORA116	NA	NA	0	0	0	0	0	0
TMEM181	0.0458743	0.308953	2096	2153	1889	2323	2111	2280
MIR7161	0.14683	0.626863	27	44	33	44	28	51
DYNLT1	-0.0194728	0.701099	1586	1530	1337	1613	1449	1592
SYTL3	-0.199612	0.582449	22	23	31	27	19	25
MIR3918	NA	NA	0	0	0	0	0	0
EZR	0.0690507	0.118501	2518	2512	2106	2570	2496	2859
EZR-AS1	-0.933865	0.710972	1	1	0	0	0	1
OSTCP1	0.876976	0.829829	0	0	0	0	0	1
C6orf99	-0.382581	0.666759	7	2	6	1	8	3
RSPH3	0.0469598	0.655665	274	294	252	316	266	317
TAGAP	1.50241	0.264984	0	2	1	2	3	4
LOC101929122	-3.74246	0.0380998	2	3	2	0	0	0
FNDC1	-0.0205155	0.919016	71	85	68	77	73	84
LINC02529	NA	NA	0	0	0	0	0	0
SOD2	0.266881	5.06378e-11	2406	2429	2168	3088	2642	3219
WTAP	0.0512918	0.298738	1474	1507	1286	1594	1453	1638
SOD2-OT1	0.716822	0.483625	4	2	1	6	4	2
ACAT2	-0.118201	0.0561312	1393	1264	1235	1224	1170	1416
TCP1	0.0703054	0.0306367	6164	6042	5296	6500	5892	7104
SNORA20	-1.51331	0.0950392	3	10	6	2	3	2
SNORA29	0.496197	0.502086	7	3	4	6	6	9
MRPL18	0.000695969	0.990168	1181	1142	1029	1185	1106	1265
PNLDC1	-0.0195031	0.980043	4	3	8	5	5	6
MAS1	NA	NA	0	0	0	0	0	0
IGF2R	0.128607	7.61544e-07	14349	14886	12891	16402	14964	17481
AIRN	-1.65161	0.30861	1	3	2	1	1	0
LOC729603	0.0666653	0.797226	37	57	43	52	48	52
SLC22A1	-0.406933	0.415123	17	19	8	13	8	14
SLC22A2	-0.172938	0.923847	1	0	2	1	0	2
SLC22A3	0.189073	0.725058	11	8	10	11	13	11
LPAL2	-0.357961	0.0919255	70	97	70	70	57	69
LPA	-1.41404	0.418775	3	0	2	0	1	1
PLG	0.504597	0.71757	3	0	1	2	2	2
MAP3K4	0.0746854	0.222578	928	984	845	1061	891	1132
AGPAT4	0.0576833	0.489618	492	529	443	602	466	549
AGPAT4-IT1	0.168323	0.617572	26	33	18	30	30	31
PRKN	-0.645975	0.28677	7	9	16	6	8	8
LOC105378098	NA	NA	0	0	0	0	0	0
PACRG	-1.00922	0.679666	1	0	1	0	1	0
PACRG-AS2	NA	NA	0	0	0	0	0	0
PACRG-AS3	NA	NA	0	0	0	0	0	0
PACRG-AS1	NA	NA	0	0	0	0	0	0
DKFZp451B082	1.80845	0.541145	0	0	0	1	1	0
CAHM	0.243391	0.543463	21	21	12	18	25	24
QKI	-0.00933918	0.809509	2806	2843	2376	2913	2582	2952
LOC102724152	NA	NA	0	0	0	0	0	0
MEAT6	0.0501743	0.910311	18	19	10	21	17	13
C6orf118	1.15361	0.0350208	11	6	4	17	17	15
PDE10A	0.348038	8.12843e-05	441	444	405	663	479	605
LINC00473	0.248389	0.20122	82	84	58	96	87	98
LINC00602	-0.0848105	0.977955	1	0	0	0	0	1
LOC729681	-0.346427	0.655219	6	9	3	7	2	6
TBXT	NA	NA	0	0	0	0	0	0
LOC101929297	-0.0888637	0.967022	0	1	1	0	1	1
PRR18	NA	NA	0	0	0	0	0	0
SFT2D1	0.123285	0.149462	425	445	363	490	421	513
LOC100289495	-0.0637819	0.884053	11	19	20	16	17	18
MPC1	0.102958	0.191159	564	633	509	638	563	744
RPS6KA2	0.418299	1.29521e-08	578	605	477	851	685	815
RPS6KA2-IT1	0.971186	0.515828	2	1	0	2	3	1
MIR1913	NA	NA	0	0	0	0	0	0
RPS6KA2-AS1	NA	NA	0	0	0	0	0	0
RNASET2	-0.0408862	0.749525	206	197	198	204	180	238
MIR3939	-0.984957	0.28229	5	5	5	4	3	1
FGFR1OP	-0.0190753	0.819364	482	486	416	510	416	524
CCR6	-1.05721	0.552897	2	1	1	1	1	0
GPR31	NA	NA	0	0	0	0	0	0
LOC105378123	NA	NA	0	0	0	0	0	0
TCP10L2	NA	NA	0	0	0	0	0	0
HPAT5	NA	NA	0	0	0	0	0	0
UNC93A	NA	NA	0	0	0	0	0	0
TTLL2	0.876976	0.829829	0	0	0	1	0	0
TCP10	NA	NA	0	0	0	0	0	0
LOC105378127	NA	NA	0	0	0	0	0	0
LINC02538	NA	NA	0	0	0	0	0	0
LINC02487	-1.00975	0.683574	1	0	1	0	0	1
LINC01558	NA	NA	0	0	0	0	0	0
LOC441179	-1.97669	0.495699	1	0	1	0	0	0
AFDN-DT	-0.630552	0.630399	0	2	5	3	1	1
AFDN	-0.0011931	0.982689	1181	1299	1081	1280	1144	1349
HGC6.3	NA	NA	0	0	0	0	0	0
KIF25-AS1	NA	NA	0	0	0	0	0	0
KIF25	0.631574	0.369022	4	6	5	10	4	11
FRMD1	-0.146484	0.946075	1	0	1	1	0	1
LOC105378137	NA	NA	0	0	0	0	0	0
LOC101929420	NA	NA	0	0	0	0	0	0
DACT2	NA	NA	0	0	0	0	0	0
SMOC2	0.206658	0.727232	9	10	6	9	14	7
LOC105378146	0.876976	0.829829	0	0	0	1	0	0
LOC101929460	0.826164	0.737084	0	0	1	0	1	1
LOC102724357	NA	NA	0	0	0	0	0	0
LINC01615	-0.25571	0.27356	78	65	52	50	51	72
LINC02544	0.177703	0.808991	5	8	3	5	6	8
LOC101929523	0.130571	0.654475	34	36	31	43	38	36
THBS2	0.338193	0.207245	44	34	41	55	40	66
WDR27	-0.0487375	0.559545	527	532	436	560	428	546
C6orf120	0.0132034	0.810341	1235	1267	1091	1333	1109	1409
PHF10	-0.0357625	0.665402	516	510	407	512	448	520
TCTE3	0.23334	0.396505	32	40	40	50	44	46
ERMARD	-0.0782611	0.517851	259	281	212	298	208	249
LINC00242	0.162375	0.812155	2	8	10	10	8	6
LINC00574	-1.25247	0.165432	10	5	3	4	1	3
LOC102724511	NA	NA	0	0	0	0	0	0
LOC154449	NA	NA	0	0	0	0	0	0
LOC285804	NA	NA	0	0	0	0	0	0
LINC01624	NA	NA	0	0	0	0	0	0
DLL1	0.400527	0.00204313	191	191	150	281	233	228
FAM120B	0.00883213	0.881439	981	1065	878	1062	963	1092
MIR4644	-0.0848108	0.977453	0	1	0	0	1	0
PSMB1	-0.0288149	0.446386	3695	3583	3098	3662	3193	3937
TBP	-0.0437211	0.647289	356	399	325	399	319	394
PDCD2	-0.0651844	0.231213	1320	1348	1078	1297	1125	1372
LOC102723672	0.0447438	0.864297	45	40	46	47	43	54
LOC100507642	0.0413604	0.946981	6	13	5	10	7	9
LOC105375115	1.15024	0.165728	5	2	2	9	7	5
FAM20C	0.126195	1.03278e-05	10849	11644	9649	12461	11455	13251
LOC442497	0.876976	0.829829	0	0	0	1	0	0
PDGFA	-0.0772941	0.181491	1258	1196	1033	1144	1075	1284
HRAT92	0.012408	0.943697	98	114	96	124	104	101
PRKAR1B	-0.116628	0.0439005	1212	1257	1057	1174	1110	1157
LOC101927000	1.35609	0.547153	0	0	1	2	0	1
LOC101926963	0.362519	0.443648	16	19	7	29	11	17
DNAAF5	-0.146791	0.00042577	3097	3352	2669	2874	2699	3146
SUN1	-0.0553412	0.0660107	7031	7351	6255	7145	6548	7349
GET4	-0.00333463	0.931991	2781	2833	2394	2835	2583	3051
ADAP1	0.127252	0.405306	127	136	109	146	125	160
COX19	0.0125624	0.837874	1098	999	889	1103	989	1099
C7orf50	-0.183902	6.03987e-08	5890	5721	5095	5388	4835	5365
CYP2W1	0.178848	0.491468	40	49	39	60	41	53
MIR339	-0.156527	0.828893	5	7	6	6	7	4
GPR146	0.0805004	0.706401	68	65	65	66	75	81
GPER1	-0.34492	0.0298063	178	197	135	113	146	164
ZFAND2A	0.326326	3.39503e-07	1133	1021	916	1284	1295	1498
LOC101927021	-0.0234743	0.750562	655	647	541	669	553	702
UNCX	-0.0848109	0.977288	0	0	1	1	0	0
MICALL2	-0.0753039	0.0410162	3188	3304	2789	3236	2833	3269
INTS1	-0.072492	0.0319018	8649	9495	7596	8596	8044	9270
MAFK	0.33099	5.86907e-14	3221	3075	2927	4027	3876	4410
LOC100128653	0.245102	0.0491734	185	205	209	256	227	273
TMEM184A	0.0553664	0.531949	396	430	353	436	402	460
PSMG3	0.00666263	0.881134	1907	1919	1674	1996	1793	2070
PSMG3-AS1	0.0728056	0.454307	330	378	297	400	325	396
TFAMP1	0.91113	0.322428	3	2	3	2	6	8
ELFN1	0.100615	0.637996	68	71	53	70	65	83
ELFN1-AS1	0.647317	0.560406	3	2	1	2	2	6
MAD1L1	-0.0662993	0.0929933	3074	3104	2628	3052	2800	3052
MIR4655	-1.04658	0.792298	0	0	1	0	0	0
SNORA114	-1.04658	0.797577	0	1	0	0	0	0
MRM2	-0.0477053	0.229347	2769	2730	2336	2722	2426	2889
NUDT1	-0.195822	0.00200435	1299	1209	1005	1109	1052	1079
SNX8	0.100175	0.0176722	2843	2800	2534	3062	2944	3285
MIR6836	NA	NA	0	0	0	0	0	0
EIF3B	0.0370659	0.128773	17343	17644	15179	18335	16763	19467
CHST12	-0.085012	0.0386634	2848	2851	2323	2716	2490	2797
GRIFIN	-1.407	0.403915	1	2	2	0	1	1
LFNG	-0.208865	0.105696	210	222	234	213	194	206
MIR4648	-1.04658	0.792298	0	0	1	0	0	0
BRAT1	-0.0916784	0.0168372	3289	3397	2816	3129	2898	3421
IQCE	-0.0781761	0.0365465	3213	3348	2888	3208	2933	3348
TTYH3	-0.0614604	0.0227233	21355	22405	18889	21168	19876	22541
AMZ1	0.0789575	0.755171	49	49	38	55	46	51
GNA12	0.157651	2.01361e-05	4606	4878	3925	5235	4769	5847
CARD11	-2.56698	0.149233	2	2	2	0	1	0
LOC100129603	-0.881248	0.533343	4	3	0	2	0	2
SDK1	0.229187	3.54498e-05	1076	1112	994	1359	1176	1426
LOC105375131	0.611038	0.608719	2	2	1	2	3	3
FOXK1	-0.0684126	0.0433924	5042	5223	4288	4965	4602	5121
AP5Z1	0.147147	0.000531241	2861	2818	2443	3084	2966	3482
MIR4656	0.180831	0.84725	6	1	3	5	4	3
RADIL	-0.0325917	0.752233	302	337	280	313	310	328
SNORD165	0.876976	0.829829	0	0	0	0	1	0
PAPOLB	3.38708	0.0773434	0	0	0	2	3	1
MMD2	-0.0367149	0.987068	2	0	0	0	1	1
RNF216P1	0.0412668	0.411493	1635	1788	1483	1752	1634	1967
RBAK-RBAKDN	0.876976	0.829829	0	0	0	0	0	1
RBAK	0.0541646	0.168265	2601	2674	2310	2883	2487	2987
RBAKDN	-0.0672198	0.966426	3	0	1	0	2	2
ZNF890P	-0.0869375	0.971354	0	2	0	0	0	2
WIPI2	0.0657767	0.0726511	3819	3651	3165	4042	3547	4214
SLC29A4	-0.101684	0.0204398	2340	2377	1902	2228	1965	2340
TNRC18	-0.0709312	0.0160645	16409	17054	14238	16237	15247	16555
LOC100129484	-0.074709	0.804937	33	42	31	31	29	47
FBXL18	0.0661972	0.0631438	3380	3486	2935	3672	3331	3872
MIR589	0.268606	0.645593	7	8	9	13	7	11
LOC221946	-0.0941824	0.462614	213	222	168	217	165	217
ACTB	-0.0698897	0.0161335	61359	62065	54540	58695	56126	64936
FSCN1	-0.113067	2.74957e-05	13569	13646	11746	12845	11921	13392
RNF216	-0.0321652	0.323708	5746	6032	4977	5772	5383	6198
RNF216-IT1	-1.15372	0.103311	8	10	9	7	2	4
MIR6874	NA	NA	0	0	0	0	0	0
ZNF815P	-0.105254	0.493195	144	152	124	136	113	166
OCM	-1.04658	0.792298	0	0	1	0	0	0
CCZ1	-0.0026671	0.964559	1109	1056	892	1104	1018	1107
RSPH10B2	NA	NA	0	0	0	0	0	0
RSPH10B	NA	NA	0	0	0	0	0	0
PMS2	0.0693356	0.17629	1506	1562	1431	1770	1503	1741
AIMP2	-0.0351376	0.503368	1325	1445	1220	1426	1249	1455
SNORA80D	1.07453	0.210163	6	2	1	6	5	9
EIF2AK1	-0.0337717	0.251745	8158	8738	7313	8735	7559	8782
ANKRD61	-0.0469421	0.768147	121	139	111	141	109	131
USP42	-0.114963	0.0238517	1600	1728	1433	1534	1413	1715
CYTH3	0.131661	0.00839341	1478	1576	1402	1750	1579	1853
FAM220A	-0.0184574	0.752954	1164	1083	949	1171	998	1177
RAC1	-0.0408677	0.102384	13894	14485	12154	14177	12601	15001
DAGLB	0.0135968	0.817996	1007	1032	872	1030	964	1120
KDELR2	-0.0416345	0.100971	15340	15937	13171	15411	13956	16384
GRID2IP	0.204762	0.739463	13	8	3	10	8	11
ZDHHC4	-0.0940126	0.0768556	1380	1424	1207	1429	1178	1379
C7orf26	-0.107778	0.0406679	1534	1482	1307	1415	1352	1482
ZNF853	-0.256312	0.0213719	287	331	239	261	230	268
ZNF316	-0.0259814	0.530544	3771	3787	3332	3706	3665	3952
ZNF12	0.00547638	0.907665	1858	2070	1740	2036	1853	2144
PMS2CL	0.0433384	0.646558	395	411	361	403	374	501
CCZ1B	-0.0207345	0.693343	1310	1352	1171	1341	1217	1450
MIR3683	NA	NA	0	0	0	0	0	0
LOC100131257	0.767638	0.761734	0	1	0	1	0	1
C1GALT1	-0.00113298	0.980192	2186	2216	1899	2322	1910	2456
LOC101927354	0.533344	0.694707	1	2	1	2	3	1
COL28A1	-1.08602	0.288365	4	4	4	2	2	2
LOC101927391	-0.652281	0.179804	18	13	18	9	14	10
MIOS	-0.00395572	0.930068	1902	1953	1629	1987	1721	2092
RPA3	-0.091462	0.161222	912	903	834	904	759	981
UMAD1	-0.138365	0.012447	1269	1282	1085	1214	1016	1276
GLCCI1-DT	0.174381	0.787486	8	5	7	7	8	9
GLCCI1	0.158391	0.00310085	1166	1244	1057	1429	1225	1451
ICA1	-0.034554	0.868421	61	92	82	86	75	83
LOC100505938	-0.73897	0.716284	0	0	3	1	1	0
NXPH1	-0.257436	0.73953	5	5	7	6	7	2
PER4	1.72215	0.571403	0	0	0	1	0	1
MGC4859	-0.0899661	0.858044	10	18	11	18	8	13
LOC100131472	0.876976	0.829829	0	0	0	0	1	0
NDUFA4	0.025728	0.394743	6633	6524	5801	7004	6257	7209
PHF14	-0.0513868	0.125682	5604	5362	4628	5429	4874	5643
THSD7A	0.142908	0.0977408	527	542	439	628	581	549
TMEM106B	0.0306484	0.309707	5997	6067	5188	6465	5548	6684
VWDE	-0.0616198	0.486896	433	433	359	434	383	426
LOC102725191	0.0892214	0.905777	5	4	6	5	6	6
SCIN	-0.266654	0.607687	13	15	10	8	15	10
ARL4A	0.0776513	0.191597	1072	1026	976	1169	1031	1247
ETV1	0.0364024	0.282888	4885	5024	4436	5262	4676	5684
DGKB	-0.844909	0.591231	3	1	1	1	0	2
AGMO	-0.670264	0.616141	1	1	5	1	0	4
MEOX2	-1.04575	0.573623	0	3	1	1	1	0
LOC105375166	NA	NA	0	0	0	0	0	0
LINC02587	NA	NA	0	0	0	0	0	0
CRPPA	-0.293678	0.654215	9	6	9	4	6	11
CRPPA-AS1	1.7916	0.547008	0	0	0	0	1	1
SOSTDC1	0.497058	0.467229	4	8	5	7	12	6
LRRC72	NA	NA	0	0	0	0	0	0
ANKMY2	-0.0278824	0.547239	1764	1768	1555	1819	1592	1883
BZW2	-0.0239217	0.456497	5047	5072	4392	5282	4501	5361
TSPAN13	-0.326965	5.18605e-15	2730	2757	2345	2268	1941	2417
AGR2	1.7916	0.547008	0	0	0	0	1	1
AGR3	NA	NA	0	0	0	0	0	0
AHR	0.0540446	0.0382741	24256	25699	21529	26810	23339	28613
KCCAT333	-0.140861	0.813889	10	10	7	6	7	13
LOC101927630	0.222623	0.3995	49	34	41	55	45	54
SNX13	-0.0390421	0.206174	5300	5348	4551	5371	4724	5591
PRPS1L1	NA	NA	0	0	0	0	0	0
HDAC9	0.224221	0.0018125	4032	4535	3991	4999	4856	5722
MIR1302-6	NA	NA	0	0	0	0	0	0
TWIST1	-0.228685	2.05643e-05	2203	2214	1811	1791	1863	1959
FERD3L	NA	NA	0	0	0	0	0	0
TWISTNB	-0.210719	2.16132e-10	6083	5969	4937	5317	4718	5512
MIR3146	-0.332083	0.714717	2	5	6	1	5	5
TMEM196	0.749979	0.776258	0	0	1	0	0	2
LOC101927668	0.499085	0.500034	6	5	3	6	5	10
MACC1	0.0180344	0.921281	96	105	77	113	86	99
MACC1-AS1	0.814935	0.193836	5	5	7	12	9	11
LOC100506098	-0.28847	0.388624	31	32	27	32	24	22
LOC101927769	-0.0848108	0.977453	0	1	0	0	1	0
LOC101927811	0.268711	0.270806	63	62	37	64	79	61
ITGB8	-0.0597481	0.0298374	14602	15407	12765	15059	13435	14958
ABCB5	-0.576525	0.582964	4	4	2	1	3	3
SP8	0.366256	0.0122586	165	134	130	229	169	189
RPL23P8	0.141596	0.760252	14	14	12	20	11	16
LINC01162	NA	NA	0	0	0	0	0	0
SP4	-0.19752	0.0184309	561	627	480	517	508	511
MIR1183	-2.96684	0.188334	0	2	2	0	0	0
DNAH11	0.0378881	0.406267	1963	1967	1757	2157	1810	2235
CDCA7L	-0.0490322	0.228994	2545	2508	2134	2533	2221	2610
RAPGEF5	-0.12815	0.579988	70	69	54	59	46	83
STEAP1B	-0.00254342	0.996341	10	8	11	12	8	11
LOC100506178	0.59014	0.248363	7	10	12	15	11	21
LOC401312	0.284854	0.748495	3	3	4	5	4	4
IL6-AS1	0.31185	0.354083	27	22	23	28	29	38
IL6	1.60771	5.05777e-12	180	153	186	447	599	635
TOMM7	0.0112959	0.772404	3567	3459	3099	3782	3350	3685
SNHG26	0.146543	0.540386	68	44	50	65	62	63
SNORD93	0.344884	0.543807	12	11	4	17	9	10
FAM126A	0.196833	2.6634e-08	3719	3783	3285	4483	3870	4774
KLHL7-DT	-0.0067115	0.991613	8	9	5	7	8	8
KLHL7	0.0462594	0.289885	2070	2119	1811	2322	1943	2308
NUP42	0.114411	0.0311961	1291	1334	1171	1486	1275	1604
GPNMB	0.146389	6.10823e-06	9379	9162	8455	10677	9554	11519
MALSU1	-0.0828864	0.197156	1027	926	861	987	861	970
IGF2BP3	-0.0938412	0.00872109	5456	5528	4798	5404	4523	5788
SNORD65C	0.221317	0.816692	4	3	2	4	4	3
RPS2P32	-0.518628	0.203497	24	25	16	16	13	19
TRA2A	-0.03472	0.332325	3719	3767	3108	3772	3358	3822
CLK2P1	0.374468	0.702047	3	2	3	4	4	3
CCDC126	-0.0418348	0.588232	632	672	516	648	529	698
FAM221A	-0.156557	0.514137	54	66	49	53	44	64
STK31	-0.93207	0.326838	5	3	6	2	1	5
NPY	NA	NA	0	0	0	0	0	0
MPP6	0.272835	5.01688e-13	2934	2964	2594	3773	3200	3921
GSDME	0.00153836	0.978122	1148	1123	1003	1176	1067	1233
OSBPL3	0.261841	7.03943e-08	2229	2485	1980	2805	2498	3213
CYCS	-0.000744638	0.979511	13839	13476	12301	14299	12689	15065
C7orf31	-0.0648179	0.524892	383	350	284	327	318	384
NPVF	NA	NA	0	0	0	0	0	0
LOC646588	0.421585	0.633676	4	4	2	6	5	3
MIR148A	-1.04658	0.797577	0	1	0	0	0	0
NFE2L3	-0.0532347	0.268802	1684	1801	1498	1795	1506	1793
HNRNPA2B1	-0.0475361	0.0982175	42066	40130	36399	41217	37862	42587
CBX3	-0.0128011	0.672099	12805	12344	10627	13272	11318	12993
SNX10	0.144344	0.00534584	1445	1403	1154	1610	1396	1681
LOC105375304	0.538395	0.59853	2	2	3	4	2	5
LOC441204	-0.757756	0.100588	17	24	15	9	11	15
KIAA0087	-0.0478109	0.955319	4	6	3	3	7	3
LINC02860	0.298968	0.783135	2	4	1	2	3	4
SKAP2	0.0252199	0.473119	4154	4371	3783	4489	3978	4829
HOXA1	0.0741332	0.706452	70	94	72	89	84	90
HOTAIRM1	0.180028	0.0566838	339	399	308	416	387	452
HOXA2	-0.32659	0.15127	62	78	63	54	61	56
HOXA3	-0.0538273	0.525891	541	616	436	561	466	598
HOXA-AS2	-0.102542	0.465737	180	183	133	160	154	174
HOXA4	-0.0764185	0.649534	115	117	109	103	112	128
HOXA-AS3	-0.382437	0.803679	3	2	0	0	1	3
HOXA5	-0.0300236	0.820271	198	186	153	183	170	204
HOXA6	-0.0681894	0.825146	37	31	28	33	30	34
HOXA7	-0.18825	0.499496	38	48	39	38	40	38
HOXA9	0.135233	0.9122	1	4	1	2	1	4
HOXA10-HOXA9	NA	NA	0	0	0	0	0	0
HOXA10-AS	-1.08407	0.256072	4	6	4	2	2	3
MIR196B	NA	NA	0	0	0	0	0	0
HOXA10	-0.151625	0.382104	118	108	98	95	100	114
HOXA11	-0.174458	0.531593	34	49	51	41	36	50
HOXA11-AS	-0.16594	0.64992	27	35	15	26	22	24
HOXA13	-0.13835	0.0645177	625	631	549	600	508	633
HOTTIP	-0.115549	0.735762	25	42	26	21	37	32
EVX1-AS	-0.700691	0.733896	2	0	1	2	0	0
EVX1	-0.699996	0.553589	3	0	6	2	3	1
HIBADH	0.0971298	0.0133343	2778	2795	2420	3093	2679	3303
TSL	-0.703177	0.000461111	100	93	92	61	57	68
TAX1BP1	0.081107	0.010934	9584	9776	8433	10730	9022	11491
JAZF1	-0.0158962	0.790597	1485	1672	1270	1520	1343	1780
JAZF1-AS1	-0.0907096	0.910152	3	11	3	5	2	10
CREB5	-0.0706283	0.328048	774	897	742	889	747	799
TRIL	NA	NA	0	0	0	0	0	0
LOC100506497	1.05176	0.312448	2	3	1	7	4	2
CPVL	0.00975589	0.846322	1768	1691	1520	1833	1681	1796
LOC101928168	-0.0848106	0.97784	1	0	0	1	0	0
CHN2	0.121843	0.213385	328	377	348	439	363	416
CHN2-AS1	0.768286	0.52963	0	4	1	3	2	4
PRR15	0.31706	0.446649	14	17	16	24	21	17
LOC646762	0.0162529	0.798762	843	862	779	932	810	924
MIR550A3	0.460365	0.66467	1	4	2	3	5	2
ZNRF2P2	-0.189462	0.824022	3	8	3	3	3	7
DPY19L2P3	-0.499695	0.224028	16	22	32	18	19	16
WIPF3	0.245883	0.865768	2	0	2	1	3	1
SCRN1	-0.0523285	0.0412424	15822	16754	14041	16612	14297	16767
FKBP14	-0.041444	0.217027	4853	4834	4317	4988	4289	5173
PLEKHA8	-0.0197984	0.608268	2953	3112	2564	3163	2693	3167
MTURN	0.181351	0.0222385	534	521	416	613	533	620
LOC105375218	0.31132	0.621351	4	7	10	12	8	8
ZNRF2	0.195449	0.0031577	831	780	649	933	850	956
MIR550A1	NA	NA	0	0	0	0	0	0
MIR550B1	NA	NA	0	0	0	0	0	0
DKFZP586I1420	0.114998	0.353991	208	213	218	276	212	249
LINC01176	0.276308	0.39558	30	27	23	29	39	34
NOD1	-0.0903029	0.229237	599	643	550	607	526	654
GGCT	-0.0114303	0.790344	2213	2227	1851	2232	2042	2336
GARS-DT	0.193748	0.0253858	417	463	371	532	429	558
GARS1	0.153542	1.5704e-07	10972	11299	9602	12983	10954	13713
CRHR2	-0.00214372	0.994953	37	32	18	24	33	34
INMT	-0.826166	0.0538824	19	23	26	19	11	11
INMT-MINDY4	-1.04658	0.797577	0	1	0	0	0	0
MINDY4	-0.0434956	0.901753	23	35	22	20	27	35
AQP1	-0.112874	0.584968	74	73	76	75	71	73
GHRHR	NA	NA	0	0	0	0	0	0
ADCYAP1R1	0.105107	0.796986	22	17	16	16	17	30
NEUROD6	NA	NA	0	0	0	0	0	0
ITPRID1	0.254984	0.856811	2	1	1	2	2	1
PPP1R17	0.876976	0.829829	0	0	0	0	0	1
PDE1C	0.326538	0.0324532	116	162	113	173	168	177
LOC100130673	-1.56677	0.465934	1	1	1	0	0	1
LSM5	-0.0870084	0.0734432	1915	1837	1526	1805	1622	1833
AVL9	0.0685475	0.036835	4975	5127	4434	5668	4763	5752
DPY19L1P1	0.10187	0.540543	105	108	101	123	107	128
ZNRF2P1	-0.0693264	0.594897	217	187	168	205	172	201
MIR550A2	NA	NA	0	0	0	0	0	0
MIR550B2	NA	NA	0	0	0	0	0	0
LINC00997	0.0287532	0.755115	385	413	324	403	361	449
DPY19L1P2	0.388764	0.339774	26	18	9	22	21	30
KBTBD2	0.0111645	0.773153	2719	2781	2425	2928	2554	2991
RP9P	0.0705343	0.6017	195	164	155	189	170	214
FKBP9	-0.0022856	0.937963	8987	8822	7779	9221	8414	9440
NT5C3A	0.0105869	0.872593	875	883	719	849	832	960
RP9	-0.00467526	0.95497	491	502	416	490	448	551
BBS9	0.0719281	0.241806	904	890	786	1006	862	1009
BMPER	0.165969	0.685931	21	24	10	27	16	22
NPSR1-AS1	-0.0676677	0.97638	1	1	0	2	0	0
NPSR1	-1.08887	0.452284	3	1	2	1	1	1
DPY19L1	0.0619912	0.0615333	6641	7045	5800	7640	6280	7664
DPY19L2P1	-0.0416637	0.6548	377	412	334	405	362	388
TBX20	-0.138254	0.471525	88	92	78	79	83	86
LOC401324	NA	NA	0	0	0	0	0	0
HERPUD2	0.0367946	0.510162	1163	1134	1013	1260	1068	1276
LOC101930085	0.120264	0.139566	479	474	425	538	474	578
LOC100506725	0.586999	0.776229	0	2	0	0	2	1
SEPTIN7-AS1	0.401788	0.231318	27	25	18	33	27	38
SEPTIN7	-0.0565956	0.146763	9464	8636	7565	9269	7594	9329
LOC101928618	NA	NA	0	0	0	0	0	0
EEPD1	0.578582	7.45112e-10	389	351	271	564	459	576
KIAA0895	0.0695675	0.212956	1107	1152	985	1265	1060	1288
ANLN	-0.341864	4.93169e-14	4736	4892	3824	4071	3452	3693
AOAH	-0.222577	0.32163	57	79	68	69	53	64
AOAH-IT1	2.32297	0.406252	0	0	0	3	0	0
ELMO1	-0.0645851	0.280745	1132	1257	1003	1164	993	1285
MIR1200	1.80845	0.541145	0	0	0	1	1	0
ELMO1-AS1	1.84392	0.375036	0	1	0	2	2	0
GPR141	-0.285749	0.807259	3	4	1	4	0	3
NME8	0.876976	0.829829	0	0	0	0	0	1
SFRP4	0.101986	0.510465	163	168	119	158	189	160
EPDR1	0.0862247	0.00241859	7450	7459	6479	8128	7380	8565
STARD3NL	-0.0880398	0.017462	3147	3251	2775	3126	2750	3278
TARP	NA	NA	0	0	0	0	0	0
TRG-AS1	-0.551032	0.16406	30	22	19	16	19	16
AMPH	0.337131	1.02375e-05	626	622	505	881	670	797
FAM183BP	0.669987	0.429377	4	5	2	2	10	6
VPS41	0.0240107	0.451409	4844	5083	4318	5263	4618	5483
POU6F2	-0.0749981	0.807253	43	29	30	34	28	41
POU6F2-AS2	-0.576272	0.124776	38	42	14	22	18	26
SNORA20B	0.876976	0.829829	0	0	0	0	1	0
POU6F2-AS1	-1.04658	0.792298	0	0	1	0	0	0
YAE1	-0.00200736	0.975903	859	790	740	862	769	901
RALA	0.167942	2.37744e-06	3864	3705	3267	4445	3909	4556
LINC00265	-0.151459	0.118463	356	404	339	355	304	392
LOC112267983	-0.168208	0.627751	27	32	21	27	25	23
CDK13	-0.0608988	0.0910734	3717	3936	3239	3717	3367	3982
MPLKIP	0.0641135	0.218169	1347	1361	1150	1484	1324	1464
SUGCT	0.211998	0.345276	56	62	48	69	58	77
LINC01450	-1.04658	0.797577	1	0	0	0	0	0
LINC01449	-0.0848109	0.977288	0	0	1	1	0	0
INHBA	0.45193	0.000139077	1154	1066	968	1362	1585	1658
INHBA-AS1	1.69208	0.0657772	1	2	3	8	4	9
GLI3	-0.191199	0.000122948	2249	2523	1928	2036	1952	2217
LINC01448	NA	NA	0	0	0	0	0	0
C7orf25	0.0161185	0.787989	979	1001	899	1074	953	1061
PSMA2	-0.027953	0.344334	7431	7242	6359	7485	6609	7787
MRPL32	0.00794262	0.871198	1947	1851	1517	1954	1714	1990
HECW1	0.0393391	0.524707	916	1027	839	1056	932	1041
HECW1-IT1	NA	NA	0	0	0	0	0	0
MIR3943	NA	NA	0	0	0	0	0	0
LUARIS	-0.124769	0.509089	94	102	78	96	69	102
STK17A	0.0576808	0.0990077	5576	5431	4862	5927	5172	6447
COA1	0.0167635	0.661571	3121	3180	2788	3403	2861	3501
BLVRA	-0.0592281	0.20906	2902	2678	2376	2927	2337	2843
MRPS24	-0.125124	0.371909	172	168	147	173	136	165
URGCP-MRPS24	1.35559	0.552075	0	1	0	2	0	1
URGCP	0.109555	0.0228313	1771	1711	1510	1999	1659	2061
UBE2D4	-0.108404	0.378433	213	255	238	252	203	242
POLR2J4	-0.0179693	0.862314	358	322	260	345	290	348
SPDYE1	0.331545	0.0522434	94	102	84	135	117	121
RASA4CP	-0.31374	0.51967	13	15	18	9	19	11
LINC00957	0.112127	0.841243	11	7	10	9	13	10
DBNL	-0.0157468	0.574183	8833	8651	7571	9021	7989	9270
MIR6837	-0.238213	0.819941	2	4	3	1	4	3
PGAM2	NA	NA	0	0	0	0	0	0
POLM	-0.051605	0.50482	591	601	473	580	524	596
MIR6838	NA	NA	0	0	0	0	0	0
AEBP1	-0.899143	0.136152	13	8	14	9	7	4
MIR4649	NA	NA	0	0	0	0	0	0
POLD2	-0.060872	0.061398	5356	5339	4764	5317	4841	5562
MYL7	-0.0848112	0.97686	0	0	1	0	1	0
GCK	0.574501	0.771788	1	1	0	0	2	1
YKT6	-0.0138173	0.672357	9433	9182	8352	9623	8902	9790
CAMK2B	0.181899	0.769589	8	7	8	15	5	8
NUDCD3	-0.118077	0.000105299	5896	5992	5021	5600	5040	5869
NPC1L1	0.806215	0.406723	2	2	3	4	5	4
DDX56	0.0342945	0.306166	4803	5002	4191	5071	4592	5535
TMED4	-0.00840973	0.813728	3791	3971	3420	4134	3568	4089
OGDH	0.0647929	0.0171718	10124	10760	9026	11282	10165	11709
ZMIZ2	0.0412732	0.340483	2799	3171	2608	3131	2914	3307
PPIA	-0.0412239	0.148354	29873	29154	26687	30152	27400	30827
H2AZ2	-0.081904	0.0277825	7566	7383	6123	7430	6565	7057
PURB	0.0891064	0.00640558	8951	9152	8374	10051	9071	10805
MIR4657	NA	NA	0	0	0	0	0	0
MYO1G	-0.0444253	0.952066	4	11	4	3	10	6
SNHG15	0.00902059	0.879332	1119	1102	928	1085	1040	1232
SNORA9	0.0789146	0.689161	71	86	72	93	73	91
CCM2	-0.0861289	0.0484817	2170	2275	1921	2186	1978	2189
NACAD	-0.237254	0.0046622	570	634	588	518	526	569
TBRG4	0.035473	0.309782	3759	3845	3392	4090	3603	4268
SNORA5A	0.419633	0.519501	9	4	6	6	9	12
SNORA5C	0.21968	0.540506	18	33	20	33	20	35
SNORA5B	-0.179465	0.711995	13	20	9	12	12	15
RAMP3	2.79918	0.199519	0	0	0	1	2	1
ADCY1	0.150727	0.0126181	1092	1075	927	1167	1179	1289
SEPTIN7P2	-0.00307124	0.970279	528	506	420	549	460	528
LOC730234	0.0379317	0.924369	14	19	27	20	22	24
IGFBP1	0.781223	0.769272	1	0	0	2	0	0
IGFBP3	-0.177706	6.25735e-13	67107	67745	58616	60702	56776	63697
LOC730338	-0.137587	0.510849	78	81	61	67	72	72
TNS3	-0.0533094	0.0441492	17605	18875	16043	18231	16353	19103
SNORD151	0.496658	0.563547	4	3	3	6	4	5
LINC01447	0.77478	0.122784	7	14	8	19	20	13
C7orf65	-0.39394	0.57004	7	8	7	5	3	10
LINC00525	0.414654	0.435199	11	9	9	8	14	19
PKD1L1	0.934342	0.00919685	19	15	17	38	27	39
C7orf69	-0.116186	0.800271	14	13	22	14	11	24
HUS1	-0.0495675	0.366552	1396	1369	1115	1414	1182	1375
SUN3	0.520008	0.0464719	35	39	37	52	54	63
C7orf57	0.824096	0.338953	3	3	3	8	4	5
UPP1	-0.19878	4.91268e-05	1956	2057	1745	1726	1614	1982
ABCA13	0.044857	0.837529	60	75	56	66	61	82
CDC14C	-0.0784776	0.884577	9	15	13	14	4	20
VWC2	-1.09852	0.389122	1	4	3	1	1	2
ZPBP	-1.04658	0.797577	0	1	0	0	0	0
SPATA48	-1.04658	0.792298	0	0	1	0	0	0
IKZF1	-0.215293	0.553145	24	28	24	25	15	30
FIGNL1	-0.187913	6.04133e-05	1954	2039	1653	1838	1608	1802
DDC	0.907154	0.628648	1	1	0	2	0	2
DDC-AS1	NA	NA	0	0	0	0	0	0
GRB10	0.164189	0.000118945	2582	2858	2304	3150	2698	3358
COBL	-0.0221382	0.90689	100	99	75	112	88	85
LOC107986794	NA	NA	0	0	0	0	0	0
POM121L12	NA	NA	0	0	0	0	0	0
LINC01446	0.0533887	0.489627	552	607	550	660	554	671
LINC01445	0.876976	0.829829	0	0	0	1	0	0
VSTM2A	-1.36741	0.422636	1	3	1	1	1	0
VSTM2A-OT1	NA	NA	0	0	0	0	0	0
SEC61G	0.0633764	0.135462	4787	4566	4411	5210	4818	5237
LOC100996654	1.03641	0.323969	4	1	1	7	3	3
EGFR	0.47233	4.36759e-34	3930	4135	3487	5492	5223	6277
EGFR-AS1	0.0238319	0.97024	8	6	8	11	5	8
ELDR	0.776803	0.274692	5	7	2	8	9	8
LANCL2	0.0199541	0.723635	1237	1347	1134	1311	1196	1494
VOPP1	-0.086226	0.01959	3197	3236	2720	3142	2760	3237
FKBP9P1	0.142616	0.414606	99	114	96	146	104	112
SEPTIN14	-0.13564	0.932533	0	2	2	3	0	1
ZNF713	-0.0972055	0.511013	156	156	121	144	135	149
MRPS17	0.0231693	0.696238	1036	1028	952	1102	971	1183
NIPSNAP2	-0.0438011	0.272764	2826	2903	2469	2905	2465	3072
PSPH	0.105537	0.0425573	2015	1809	1585	2199	1850	2118
CCT6A	0.0225402	0.377309	20979	20550	17970	21602	19410	23097
SNORA22B	-0.50589	0.180605	30	21	26	21	14	23
SNORA15	-0.5591	0.4627	12	5	4	2	5	8
SUMF2	-0.0013	0.965992	6402	6544	5393	6776	5843	6794
PHKG1	-0.271103	0.0867455	134	136	130	125	108	119
CHCHD2	-0.0420534	0.147333	11081	10801	9736	11100	10037	11437
NUPR2	0.49997	0.81159	0	2	0	1	0	2
LOC650226	0.0690267	0.616831	162	166	154	169	165	203
LOC100240728	NA	NA	0	0	0	0	0	0
DKFZp434L192	NA	NA	0	0	0	0	0	0
LOC101928401	0.272677	0.592653	11	19	6	16	9	21
LOC401357	-1.04658	0.792298	0	0	1	0	0	0
LOC100130849	NA	NA	0	0	0	0	0	0
MIR4283-1	NA	NA	0	0	0	0	0	0
MIR4283-2	NA	NA	0	0	0	0	0	0
ZNF479	NA	NA	0	0	0	0	0	0
GUSBP10	2.39727	0.183855	0	1	0	2	2	2
LOC105375297	NA	NA	0	0	0	0	0	0
MIR3147	NA	NA	0	0	0	0	0	0
ZNF716	0.0372817	0.726497	308	288	261	339	257	339
ZNF733P	0.876976	0.829829	0	0	0	1	0	0
LOC102724738	NA	NA	0	0	0	0	0	0
LOC100287704	NA	NA	0	0	0	0	0	0
LOC100287834	NA	NA	0	0	0	0	0	0
ZNF722P	0.327377	0.686887	4	3	5	6	6	4
LINC01005	NA	NA	0	0	0	0	0	0
ZNF727	-0.107382	0.561322	93	111	91	113	90	87
ZNF735	NA	NA	0	0	0	0	0	0
ZNF679	-1.04658	0.792298	0	0	1	0	0	0
ZNF736	-0.155798	0.0682791	511	482	415	475	408	456
YWHAEP1	-0.435253	0.100713	46	55	49	45	33	40
ZNF680	-0.0260709	0.733536	697	685	531	724	571	695
LOC100128885	NA	NA	0	0	0	0	0	0
LOC641746	-0.0848104	0.97803	0	1	0	0	0	1
ZNF107	-0.0423802	0.558615	717	852	690	763	703	861
MIR6839	-0.0888637	0.967022	0	1	1	0	1	1
ZNF138	0.16319	0.188692	232	242	180	237	227	312
ZNF273	0.0196897	0.893763	162	150	118	149	144	168
ZNF117	0.144263	0.61831	47	27	40	40	45	49
ERV3-1-ZNF117	-0.249499	0.799307	4	2	4	2	3	4
ERV3-1	0.0397031	0.574376	652	719	596	718	661	764
CCT6P3	-0.0228825	0.908351	110	101	66	112	69	108
SNORA22C	1.25116	0.465069	1	1	0	2	1	2
SNORA15B-2	NA	NA	0	0	0	0	0	0
SNORA15B-1	NA	NA	0	0	0	0	0	0
INTS4P1	0.273934	0.566708	10	16	10	17	14	15
ZNF92	0.0569964	0.504094	522	501	386	515	468	568
LOC101929322	0.691136	0.0438814	20	24	17	30	35	39
LOC441242	-0.0783921	0.631727	127	141	97	132	113	120
INTS4P2	0.255582	0.609735	10	19	10	26	14	9
CCT6P1	0.143528	0.151571	308	328	273	343	342	378
SNORA22	-0.253403	0.559266	20	14	20	15	19	14
VKORC1L1	0.0423914	0.347002	2554	2823	2301	2726	2574	3080
GUSB	-0.0281221	0.546928	1904	1930	1639	1878	1795	2011
ASL	0.0119612	0.829179	1225	1186	1027	1249	1147	1276
CRCP	-0.0139544	0.754847	2266	2163	1922	2312	2062	2292
TPST1	0.310558	9.33302e-12	1783	1783	1616	2349	2015	2463
LINC00174	-0.127194	0.387928	150	226	163	186	156	181
GS1-124K5.4	0.0257009	0.896539	96	84	70	110	72	88
GS1-124K5.11	0.0292298	0.674823	719	741	674	832	673	809
KCTD7	-0.0869664	0.207916	725	772	693	758	652	780
LOC100996437	0.136862	0.610294	39	46	41	61	44	42
RABGEF1	0.0460341	0.33562	1798	1775	1544	1838	1752	2008
GTF2IRD1P1	-0.137897	0.853017	8	8	2	5	6	6
GTF2IP23	0.0697988	0.794107	48	42	34	46	39	53
LINC02604	-0.142325	0.512705	69	94	59	66	60	87
TMEM248	-0.0282043	0.417073	4154	4349	3517	4303	3808	4371
SBDS	0.0153923	0.728287	2158	2110	1769	2180	1957	2329
TYW1	-0.0478269	0.440003	905	914	793	937	806	937
MIR4650-1	NA	NA	0	0	0	0	0	0
MIR4650-2	NA	NA	0	0	0	0	0	0
PMS2P4	-0.0499247	0.774383	102	112	107	122	105	102
STAG3L4	-0.136408	0.0924672	522	562	481	544	445	522
LINC01372	0.270909	0.585464	12	15	7	13	15	15
LOC102723427	NA	NA	0	0	0	0	0	0
CT66	0.304705	0.62594	3	9	10	11	10	8
AUTS2	-0.129708	0.0160448	1800	2101	1570	1778	1634	1877
GALNT17	0.0751921	0.772313	60	36	47	52	52	56
MIR3914-1	NA	NA	0	0	0	0	0	0
MIR3914-2	NA	NA	0	0	0	0	0	0
CALN1	-0.0270845	0.719595	628	616	541	672	534	654
TYW1B	0.0279888	0.924063	39	42	26	34	37	44
SBDSP1	0.0112104	0.868154	826	934	716	860	820	961
SPDYE7P	-0.0848105	0.977914	0	1	0	1	0	0
POM121	0.00412245	0.929537	2777	3100	2469	2873	2688	3310
NSUN5P2	0.17451	0.510294	45	37	47	55	39	62
TRIM73	0.541525	0.372106	8	6	6	11	8	12
TRIM74	-1.56671	0.461934	1	1	1	0	1	0
LOC541473	0.061444	0.883158	10	29	21	21	26	19
LOC100101148	NA	NA	0	0	0	0	0	0
STAG3L1	0.110557	0.264019	387	324	313	393	349	432
STAG3L3	0.297748	0.80026	3	1	2	2	1	5
PMS2P7	-0.131074	0.922474	1	1	3	2	1	2
PMS2P5	0.288351	0.102983	106	92	75	119	116	117
PMS2P2	NA	NA	0	0	0	0	0	0
SPDYE8P	-0.0966887	0.964071	1	0	1	0	1	1
SPDYE14P	NA	NA	0	0	0	0	0	0
SPDYE13P	NA	NA	0	0	0	0	0	0
SPDYE15P	NA	NA	0	0	0	0	0	0
SPDYE11	NA	NA	0	0	0	0	0	0
SPDYE17	NA	NA	0	0	0	0	0	0
SPDYE10P	-0.229411	0.829821	1	5	3	3	4	1
GTF2IP4	-0.198838	0.624526	18	24	22	24	10	26
GTF2IP1	0.212032	0.770463	6	3	7	6	5	9
NCF1B	-1.97669	0.495699	1	0	1	0	0	0
NSUN5	-0.0218323	0.784594	546	544	500	599	504	559
TRIM50	-1.04658	0.792298	0	0	1	0	0	0
FKBP6	-0.0946196	0.952648	1	0	3	0	3	1
FZD9	0.207714	0.587287	25	17	16	23	21	27
BAZ1B	-0.0250212	0.327693	11578	11648	10045	12003	10546	12118
BCL7B	-0.0780016	0.146186	1415	1370	1245	1337	1244	1470
TBL2	-0.0138622	0.788469	1398	1423	1195	1485	1279	1451
MLXIPL	-0.0566218	0.891402	20	19	14	18	15	21
VPS37D	-0.41147	0.0039885	192	173	161	135	136	148
DNAJC30	-0.0760939	0.292369	651	667	557	649	562	675
BUD23	0.0382915	0.37629	2108	2193	1844	2243	2016	2433
STX1A	-0.158937	0.00946419	1004	1034	880	918	828	1027
MIR4284	0.420836	0.461043	7	11	6	13	9	12
ABHD11-AS1	0.284078	0.405071	27	26	18	32	31	28
ABHD11	0.014682	0.855169	585	639	609	651	640	674
CLDN3	0.0844455	0.903155	6	9	4	4	9	8
CLDN4	-0.253142	0.0284314	316	265	246	253	210	274
METTL27	0.0266321	0.932155	28	48	27	47	29	35
TMEM270	0.730137	0.467806	5	3	0	4	2	8
ELN	0.126722	0.686422	23	42	29	40	30	39
LIMK1	-0.0511114	0.120049	5284	5517	4574	5245	4884	5587
EIF4H	-0.0278223	0.32159	13498	13212	11834	13506	12374	14220
MIR590	-0.0216872	0.938283	49	42	29	43	35	47
LAT2	0.253872	0.273747	49	59	49	61	68	69
RFC2	-0.0655436	0.212545	1464	1411	1260	1389	1304	1496
CLIP2	0.0401515	0.410222	1655	1614	1374	1691	1559	1808
GTF2IRD1	-0.000599359	0.990691	1346	1391	1184	1413	1280	1461
MIR10525	0.66366	0.340156	3	7	5	8	10	7
GTF2I	0.00507899	0.882965	3842	3893	3418	4044	3629	4198
LOC101926943	-0.118604	0.813318	11	14	12	13	13	10
NCF1	1.00901	0.588038	1	1	0	1	3	0
GTF2IRD2	-0.373085	0.0470277	99	185	131	113	102	125
STAG3L2	0.10421	0.201588	498	589	471	619	558	596
RCC1L	-0.0503037	0.734135	1433	1284	1474	1480	1438	1387
GTF2IRD2B	-0.454078	0.24897	20	25	23	20	13	20
NCF1C	0.885785	0.546822	0	1	2	2	2	2
CASTOR2	0.391408	0.256216	22	37	16	39	25	40
NSUN5P1	-0.00730988	0.925348	536	569	502	575	503	620
POM121C	-0.014886	0.743424	3267	3596	3059	3328	3261	3823
SPDYE5	0.182919	0.308158	89	99	82	111	109	104
PMS2P3	0.217903	0.0469875	260	244	240	317	291	310
HIP1	0.220122	7.01371e-10	3714	3987	3284	4691	4006	4877
CCL26	0.239068	0.0178332	373	340	318	413	364	518
CCL24	0.408702	0.322519	19	14	14	17	23	26
RHBDD2	0.0653108	0.0967245	2756	2894	2436	3022	2685	3268
POR	0.300113	1.05221e-15	3600	3952	3396	4837	4374	5090
MIR4651	0.176286	0.817432	5	7	3	8	3	7
SNORA14A	0.326145	0.586318	4	11	9	7	11	14
TMEM120A	-0.0119935	0.848727	881	891	776	892	839	947
STYXL1	0.0438388	0.479294	972	1006	918	1064	928	1182
MDH2	-0.00172892	0.959212	7304	7563	6580	7434	6948	8348
GTF2IP7	0.567831	0.489738	4	4	3	5	8	4
SRRM3	0.0430011	0.510079	832	830	702	894	745	946
HSPB1	0.0864865	0.0161935	6846	6856	5910	7116	6845	8111
YWHAG	0.0518902	0.0302148	24568	24173	21365	26367	23477	27244
SSC4D	-0.0767708	0.719784	64	77	63	65	65	75
ZP3	0.0145867	0.977506	14	12	8	10	14	12
DTX2	0.124686	0.263979	294	340	263	307	313	417
FDPSP2	0.00172483	0.997552	8	13	10	18	8	7
UPK3B	0.144812	0.786935	13	8	9	11	13	11
SPDYE16	-0.344996	0.791348	2	3	1	1	1	3
LOC100133091	0.193786	0.242476	114	113	100	131	139	125
POMZP3	-0.0565196	0.708173	156	210	131	168	140	198
DTX2P1-UPK3BP1-PMS2P11	0.373423	0.159539	32	46	47	70	47	56
PMS2P9	0.589349	0.120228	21	12	20	29	27	29
SPDYE18	0.108979	0.823445	14	12	10	12	14	15
FAM185BP	0.244038	0.383889	38	38	31	52	42	40
CCDC146	-0.0522443	0.889305	18	22	32	26	18	31
FGL2	2.08845	0.295644	0	1	0	3	0	2
GSAP	-0.0640243	0.687872	128	157	119	162	113	135
LOC101927243	0.876976	0.829829	0	0	0	1	0	0
PTPN12	0.076419	0.0373867	3424	3627	3095	3940	3349	4067
APTR	0.0741281	0.637313	125	125	120	129	126	159
RSBN1L	-0.0302736	0.594764	1189	1190	979	1149	1089	1243
TMEM60	0.0585257	0.410166	656	682	598	758	654	726
PHTF2	0.0239549	0.495292	3748	3795	3287	3945	3510	4228
MAGI2	-0.293046	0.0057374	382	435	303	352	308	304
RPL13AP17	NA	NA	0	0	0	0	0	0
MAGI2-AS2	NA	NA	0	0	0	0	0	0
MAGI2-AS3	0.03787	0.64912	476	519	477	571	486	548
GNAI1	0.180118	7.91511e-06	2718	2668	2358	3255	2720	3342
LOC101927269	NA	NA	0	0	0	0	0	0
GNAT3	-0.650353	0.661864	2	4	0	3	0	1
CD36	0.728239	0.000105056	67	69	77	134	121	120
SEMA3C	-0.0516818	0.100867	6295	6459	5575	6531	5497	6750
LOC105369146	NA	NA	0	0	0	0	0	0
LOC100128317	0.158187	0.820035	8	7	3	8	7	6
HGF	0.301486	1.96536e-16	9671	9565	8018	13026	10417	12171
CACNA2D1	0.0517175	0.108016	5102	5200	4500	5683	4963	5620
CACNA2D1-AS1	0.097307	0.894589	5	7	4	7	6	5
PCLO	-0.0619298	0.611117	753	986	800	948	737	902
SEMA3E	-0.212097	0.00847819	625	602	528	505	522	577
SEMA3A	-0.0243948	0.406758	10545	10811	9492	11255	9432	11539
LOC101927378	-0.934631	0.706717	1	1	0	0	1	0
SEMA3D	-0.104855	0.234379	4153	4263	3569	4255	3838	3670
LINC00972	NA	NA	0	0	0	0	0	0
GRM3	0.364154	0.50444	7	13	8	17	12	9
KIAA1324L	-0.0440467	0.499679	816	881	742	893	740	877
LOC101927420	-0.164258	0.705235	22	16	13	15	16	17
DMTF1	0.0163622	0.704066	2235	2439	1977	2465	2133	2533
TMEM243	-0.0827725	0.236797	731	762	692	727	695	766
TP53TG1	0.120293	0.1294	596	567	566	716	617	663
CROT	0.416412	5.76739e-18	2494	2339	2196	3640	2882	3452
ABCB4	-0.70409	0.142017	19	23	11	14	12	8
ABCB1	0.0203821	0.632997	2117	2122	1838	2220	1995	2320
RUNDC3B	0.447243	0.0310817	54	74	63	99	89	88
SLC25A40	-0.118699	0.0735982	875	868	709	855	717	820
DBF4	-0.165644	0.0023308	1547	1590	1257	1441	1188	1525
ADAM22	-0.0807993	0.24674	857	911	661	831	726	872
SRI	-0.127805	0.00636103	1794	1801	1577	1752	1504	1766
LOC102723885	0.876978	0.166814	8	3	6	10	13	10
STEAP4	-0.559931	0.13255	29	33	21	15	24	20
ZNF804B	-0.211357	0.380898	55	70	53	56	59	47
TEX47	-1.61912	0.464459	1	0	2	1	0	0
STEAP2-AS1	1.70112	0.606606	0	0	0	0	0	2
DPY19L2P4	0.182338	0.429877	58	53	56	77	65	59
STEAP1	0.731339	1.55741e-13	317	333	261	617	432	557
STEAP2	0.419705	1.81202e-09	742	791	653	1167	904	1030
CFAP69	0.403338	0.038091	71	103	68	136	94	109
LOC101927446	-0.0839795	0.968724	1	0	1	1	1	0
GTPBP10	0.0748246	0.253943	887	817	702	929	803	954
LOC101409256	-0.645037	0.365193	8	8	6	5	3	7
CLDN12	0.0972032	0.0178134	2558	2544	2234	2888	2434	3011
LOC102723899	0.144221	0.730027	20	18	12	20	21	17
CDK14	-0.133168	0.0441842	813	819	700	779	665	812
FZD1	0.0897486	0.0621495	1952	1934	1576	2020	1939	2190
MTERF1	0.0106295	0.88538	595	627	535	641	581	654
AKAP9	-0.0250452	0.449137	4586	4809	4114	4809	4340	4924
CYP51A1	0.0566833	0.101764	5267	5138	4678	5560	5122	5965
CYP51A1-AS1	-0.370364	0.588377	10	7	5	5	5	8
LRRD1	-0.0872044	0.943568	1	2	3	1	3	2
KRIT1	0.055278	0.241208	1862	1895	1642	2044	1720	2195
MIR1285-1	-0.779608	0.487534	3	5	2	3	3	0
ANKIB1	0.0557901	0.0937325	5039	5215	4520	5715	4782	5810
TMBIM7P	-0.700682	0.720156	0	1	2	0	1	1
GATAD1	0.0530354	0.220593	2121	2216	1914	2422	2036	2425
ERVW-1	0.779476	0.232281	17	4	1	14	14	11
PEX1	0.0447581	0.539988	657	631	587	676	639	737
RBM48	0.168873	0.0456959	457	455	370	515	449	564
FAM133B	0.0358565	0.586583	871	810	711	882	815	900
CDK6	-0.0690668	0.0496781	5257	5724	4776	5359	4986	5564
CDK6-AS1	0.473267	0.401942	11	10	6	9	8	23
SAMD9	-0.0408414	0.287996	4004	4134	3403	4270	3453	4177
SAMD9L	-0.000788141	0.983848	3429	3730	3075	3816	3172	3866
HEPACAM2	0.0371029	0.986798	1	1	0	0	2	0
VPS50	0.0536549	0.438573	742	740	611	773	675	856
CALCR	0.876976	0.829829	0	0	0	0	1	0
MIR653	NA	NA	0	0	0	0	0	0
MIR489	NA	NA	0	0	0	0	0	0
MIR4652	NA	NA	0	0	0	0	0	0
TFPI2	0.571298	2.47773e-06	717	693	582	1244	904	989
LOC105375401	0.952942	0.606332	0	1	1	0	3	1
GNGT1	-0.0420429	0.980968	1	2	0	1	1	1
GNG11	0.182097	2.57527e-06	3666	3457	3168	4339	3738	4314
BET1	0.178818	0.00372762	1040	964	815	1194	1028	1157
COL1A2-AS1	0.0937527	0.899273	6	5	7	10	1	10
COL1A2	0.373699	0.20437	34	32	25	45	35	45
CASD1	0.00900341	0.874114	1069	1106	948	1118	1021	1193
SGCE	-0.109021	0.0290631	1838	1876	1507	1832	1558	1734
PEG10	-0.0366312	0.62395	15792	16377	13602	17466	14807	14891
PPP1R9A	0.349101	0.0390356	98	113	104	172	118	137
PON1	0.841128	0.735227	1	0	0	1	1	0
PON3	0.382791	0.851647	0	0	2	2	0	1
PON2	0.0640535	0.0661559	4226	4117	3502	4546	3991	4583
ASB4	0.272707	0.530633	19	13	12	19	20	17
PDK4	0.207483	0.0147471	612	661	517	851	654	682
DYNC1I1	-0.0403556	0.672819	349	370	308	369	316	374
SLC25A13	0.0646096	0.0841176	3603	3813	3215	4093	3667	4016
MIR591	NA	NA	0	0	0	0	0	0
SEM1	0.0238645	0.581625	3974	3813	3491	4068	3940	4133
DLX6-AS1	0.406871	0.348819	17	13	13	21	13	27
DLX6	-0.100312	0.680181	47	64	58	58	58	51
DLX5	0.109405	0.679244	38	47	40	44	46	53
SDHAF3	0.033412	0.616874	820	794	723	885	728	929
TAC1	0.518147	0.000383534	144	118	127	193	173	227
ASNS	-0.121422	0.578229	80	70	53	65	63	69
CZ1P-ASNS	0.284088	0.197719	64	62	48	85	58	82
MIR5692A1	-0.0848105	0.977914	0	1	0	1	0	0
MIR5692A2	NA	NA	0	0	0	0	0	0
MIR5692C2	-0.267027	0.793601	4	1	5	1	3	5
CCZ1P-OR7E38P	-0.0606139	0.586135	279	264	236	289	228	276
OCM2	NA	NA	0	0	0	0	0	0
LMTK2	0.0665168	0.106058	2319	2430	2049	2587	2330	2626
BHLHA15	0.310999	0.751594	2	2	5	7	4	1
TECPR1	-0.0716766	0.215014	1128	1157	976	1164	1013	1110
BRI3	0.00928159	0.833545	2692	2932	2458	2794	2688	3139
BAIAP2L1	0.205351	9.2722e-05	1427	1482	1187	1656	1487	1863
NPTX2	-0.533912	0.596893	2	6	3	1	3	4
TMEM130	0.00649231	0.984782	28	28	23	35	25	24
TRRAP	-0.0811753	0.0241246	6248	6936	5606	6419	5891	6487
MIR3609	-1.04658	0.797577	1	0	0	0	0	0
SCARNA28	-1.00371	0.526099	5	1	0	1	2	0
LOC101927550	0.243503	0.253598	64	78	66	106	60	97
SMURF1	0.0955834	0.0215378	2432	2545	2115	2734	2365	2941
KPNA7	-0.131328	0.861442	12	3	4	4	9	5
MYH16	0.378219	0.563392	6	9	4	12	7	7
ARPC1A	-0.0032978	0.927873	3419	3358	2914	3498	3094	3662
ARPC1B	-0.102498	0.00115422	5674	5609	4746	5451	4806	5563
PDAP1	-0.0508011	0.105261	6508	6370	5599	6427	5866	6611
BUD31	0.038806	0.488164	1285	1216	1030	1338	1180	1323
MIR12119	NA	NA	0	0	0	0	0	0
PTCD1	0.403394	0.5932	2	6	8	3	6	14
ATP5MF-PTCD1	0.876976	0.829829	0	0	0	0	0	1
CPSF4	-0.0297072	0.590791	1238	1216	1068	1282	1125	1250
ATP5MF	-0.0467413	0.421561	1208	1125	1063	1184	1057	1250
ZNF789	0.140535	0.144203	344	365	310	411	332	451
ZNF394	0.0477327	0.563873	514	514	476	564	537	546
ZKSCAN5	-0.00777824	0.898372	1002	984	831	1056	895	1018
FAM200A	-0.0089405	0.926711	371	402	341	420	315	443
ZNF655	0.0492675	0.222508	2689	2856	2351	3004	2538	3126
TMEM225B	0.12744	0.808004	10	12	9	14	9	13
ZSCAN25	0.00944143	0.892482	699	740	632	760	638	816
CYP3A5	0.366655	0.319918	18	22	21	23	23	38
CYP3A7-CYP3A51P	-1.04658	0.797577	0	1	0	0	0	0
CYP3A7	0.876976	0.829829	0	0	0	0	0	1
CYP3A4	-1.04658	0.797577	1	0	0	0	0	0
CYP3A43	0.313029	0.863604	3	0	0	1	0	3
OR2AE1	0.942377	0.383096	2	3	1	7	4	1
TRIM4	0.0201699	0.764713	751	752	630	801	695	796
GJC3	-0.104659	0.889081	4	4	9	7	6	4
AZGP1	-0.538633	0.251215	30	17	10	10	15	16
AZGP1P1	NA	NA	0	0	0	0	0	0
LOC105375423	NA	NA	0	0	0	0	0	0
ZKSCAN1	0.0387273	0.236652	5487	5783	4899	6154	5405	6042
ZSCAN21	0.0316428	0.823592	159	169	132	181	137	181
ZNF3	0.0399566	0.455673	1291	1324	1158	1448	1268	1396
COPS6	-0.0312512	0.334093	4747	4710	4052	4785	4265	4964
MCM7	-0.216375	9.42667e-12	5878	5972	4956	5181	4739	5397
MIR25	-0.489865	0.167443	43	27	25	18	29	24
MIR93	-0.130056	0.916819	2	1	4	6	1	0
MIR106B	0.395494	0.815668	2	1	0	2	2	0
AP4M1	-0.115579	0.195134	446	452	385	402	381	473
TAF6	-0.085843	0.0778255	1682	1744	1460	1715	1499	1663
CNPY4	-0.103069	0.125244	965	891	793	955	782	878
MBLAC1	-0.088187	0.675501	81	70	65	83	58	75
LAMTOR4	0.00301014	0.951199	2044	1936	1811	2194	1874	2091
MAP11	-0.116882	0.027533	1314	1418	1180	1299	1169	1356
MIR4658	NA	NA	0	0	0	0	0	0
GAL3ST4	0.274714	0.189665	59	66	67	79	78	90
GPC2	-0.00527465	0.960112	336	342	250	347	309	320
STAG3	0.221784	0.438315	27	45	44	49	37	59
CASTOR3	0.113913	0.301272	281	276	230	316	296	288
PVRIG	0.18438	0.240435	113	150	109	145	144	158
SPDYE3	-0.170211	0.520889	62	49	46	44	35	70
PMS2P1	0.0120252	0.910824	273	318	250	317	256	327
STAG3L5P-PVRIG2P-PILRB	0.00329474	0.950025	1303	1383	1182	1412	1274	1423
STAG3L5P	-0.11028	0.801129	15	16	23	26	11	17
PVRIG2P	NA	NA	0	0	0	0	0	0
MIR6840	-0.0304388	0.928718	28	24	28	28	30	25
PILRB	0.047904	0.732266	154	174	147	163	160	198
PILRA	0.201392	0.634722	18	16	13	22	19	16
ZCWPW1	0.0319426	0.886912	83	54	65	67	64	89
MEPCE	-0.173846	0.000667812	2189	2173	1793	2016	1855	1895
PPP1R35	-0.169246	0.0153693	876	807	721	810	700	755
C7orf61	0.218785	0.589449	23	16	15	17	27	22
TSC22D4	0.0868837	0.0619572	1684	1712	1472	1850	1653	1981
NYAP1	0.397692	0.132473	39	43	37	70	41	56
AGFG2	0.025171	0.755422	497	512	452	538	462	579
SAP25	-0.13895	0.692612	31	37	17	34	24	23
LRCH4	-0.139779	0.0465301	797	769	620	722	642	736
ZASP	NA	NA	0	0	0	0	0	0
FBXO24	-0.559217	0.163785	22	26	19	17	16	15
PCOLCE-AS1	-0.0438422	0.883938	40	33	29	34	30	41
PCOLCE	-0.126929	0.032437	9482	9994	8129	8681	8750	9258
MOSPD3	-0.0747286	0.446739	356	348	306	369	294	355
TFR2	0.00661329	0.986392	23	21	16	24	16	24
ACTL6B	-0.0848106	0.97784	1	0	0	1	0	0
LOC105375429	-1.04658	0.797577	0	1	0	0	0	0
GNB2	-0.105274	0.00162099	5084	5287	4326	4981	4477	5005
GIGYF1	0.0541166	0.19187	2518	2647	2230	2746	2566	2818
POP7	-0.0721166	0.280174	787	806	665	801	675	801
EPO	0.837008	0.591427	1	0	2	4	0	2
ZAN	-1.09263	0.555367	1	2	1	2	0	0
EPHB4	0.0246459	0.512275	3458	3371	2970	3698	3224	3646
SLC12A9	0.010851	0.847268	1144	1132	966	1212	1020	1233
SLC12A9-AS1	0.377537	0.403615	13	11	15	15	18	21
TRIP6	-0.0576941	0.106233	4074	4034	3658	4150	3622	4229
MIR6875	0.884612	0.524908	0	3	1	4	0	4
SRRT	-0.0971688	0.00827933	5590	5484	4704	5178	4997	5431
UFSP1	-0.0552514	0.759101	93	101	87	98	86	103
ACHE	-0.00150403	0.996966	20	25	15	16	23	24
MUC3A	-1.69365	0.0392685	6	9	9	3	1	4
MUC12	0.124784	0.793124	10	14	14	15	15	14
MUC12-AS1	-0.0541089	0.866359	39	33	22	33	34	28
MUC17	0.876976	0.829829	0	0	0	1	0	0
TRIM56	0.0622428	0.0617897	6044	5992	5307	6592	6018	6576
SERPINE1	1.00152	2.00259e-49	752	750	639	1402	1494	1637
AP1S1	-0.0251571	0.538927	3056	2970	2738	3201	2784	3156
MIR4653	0.60445	0.463941	5	1	5	7	5	6
VGF	-0.225978	1.69061e-06	1875	1889	1606	1689	1504	1671
NAT16	-0.524242	0.21005	23	18	20	15	15	15
MOGAT3	0.876976	0.829829	0	0	0	0	1	0
PLOD3	-0.0127519	0.690055	5318	5433	4721	5443	4987	5834
ZNHIT1	0.0340926	0.513755	1408	1357	1216	1458	1298	1570
CLDN15	-0.00467013	0.960011	391	393	349	419	384	393
FIS1	-0.00399593	0.938951	1739	1615	1532	1755	1625	1788
LNCPRESS1	NA	NA	0	0	0	0	0	0
EMSLR	0.876976	0.829829	0	0	0	0	0	1
IFT22	-0.0299015	0.709444	537	572	453	541	519	558
COL26A1	-0.883887	0.380917	9	3	2	6	1	1
LINC01007	NA	NA	0	0	0	0	0	0
MYL10	NA	NA	0	0	0	0	0	0
CUX1	-0.0593452	0.127203	3373	3545	2937	3291	3116	3611
SH2B2	0.0584822	0.691892	135	144	128	152	135	163
MIR4285	0.939122	0.517555	1	1	1	2	3	1
SPDYE6	0.134714	0.4973	72	76	76	97	73	92
LOC100630923	-0.387952	0.538993	7	9	10	7	9	5
LOC100289561	0.120301	0.677744	38	36	33	38	32	54
PRKRIP1	-0.295275	0.104957	106	116	84	95	76	93
MIR548O	1.19725	0.484956	1	0	1	1	1	3
ORAI2	-0.11544	0.000256405	5174	5193	4401	4939	4406	5102
ALKBH4	-0.209627	0.0398147	360	334	298	322	259	330
LRWD1	-0.132121	0.0109241	1439	1438	1205	1376	1174	1399
MIR5090	0.404665	0.752067	3	0	2	3	3	1
MIR4467	0.282839	0.750208	3	3	4	4	4	5
POLR2J	0.00131847	0.98511	707	700	574	726	649	724
RASA4B	0.122031	0.613886	47	64	68	62	55	92
POLR2J3	-0.577136	0.0679805	31	46	63	42	29	30
UPK3BL2	0.101805	0.829489	13	27	7	20	12	21
SPDYE2B	NA	NA	0	0	0	0	0	0
SPDYE2	NA	NA	0	0	0	0	0	0
RASA4	0.00670954	0.982523	51	39	44	72	23	50
POLR2J2	0.573613	0.152046	15	24	11	31	26	21
UPK3BL1	-1.04658	0.797577	0	1	0	0	0	0
RASA4DP	0.345739	0.541097	10	6	9	11	9	14
FAM185A	0.0406665	0.790966	154	137	110	161	124	152
FBXL13	0.20769	0.529353	30	23	25	37	25	34
LRRC17	-0.0602303	0.581479	292	335	238	283	273	321
NFE4	1.87506	0.251273	0	0	2	5	3	0
ARMC10	0.0438696	0.443728	1262	1312	1055	1302	1169	1496
NAPEPLD	-0.0601367	0.434765	622	708	553	663	541	713
RPL19P12	-0.866235	0.380159	4	4	4	3	2	2
DPY19L2P2	0.0147802	0.908858	189	203	189	207	176	242
PMPCB	-0.00739765	0.872793	1943	1891	1587	1944	1756	2012
DNAJC2	0.0156595	0.750782	2131	1951	1726	2074	1867	2287
PSMC2	0.0248841	0.437	5103	5022	4327	5401	4698	5491
SLC26A5	-0.862788	0.213689	10	11	5	3	5	7
LOC101927870	0.319263	0.845603	2	0	1	2	1	1
RELN	0.268957	0.598569	11	20	5	13	17	15
ORC5	0.109596	0.114588	691	679	591	792	660	793
LHFPL3	-0.0367149	0.987068	2	0	0	0	1	1
LHFPL3-AS1	NA	NA	0	0	0	0	0	0
LHFPL3-AS2	-0.377247	0.697443	2	6	3	3	2	4
LINC01004	0.114292	0.350157	195	248	218	265	232	263
KMT2E-AS1	-0.0678517	0.658844	145	136	133	156	131	132
KMT2E	-0.078955	0.0754773	2572	2845	2205	2666	2327	2644
SRPK2	-0.0429366	0.292912	2744	2893	2465	2969	2476	2899
PUS7	0.00474908	0.939224	965	948	819	967	858	1084
RINT1	0.0362446	0.561016	911	919	799	947	855	1059
EFCAB10	-0.138856	0.765218	13	23	11	20	12	13
ATXN7L1	-0.0585312	0.555035	330	345	283	342	292	341
CDHR3	-0.734688	0.218844	11	10	12	4	9	8
SYPL1	0.0415971	0.252731	3317	3341	2954	3618	3147	3735
NAMPT	0.429263	5.40858e-49	7402	7424	6559	10428	9086	11065
CCDC71L	0.412545	1.8689e-16	1829	1701	1459	2301	2227	2499
PIK3CG	-1.81321	0.183961	2	7	1	1	0	2
PRKAR2B	0.184662	0.00876944	964	838	730	1112	913	1023
HBP1	0.100128	0.0732645	1090	1106	956	1252	1060	1273
COG5	0.131879	0.0163803	1158	1139	1012	1348	1142	1358
GPR22	1.18444	0.408045	1	2	0	2	3	2
DUS4L	-0.0551938	0.753188	108	106	91	104	86	122
DUS4L-BCAP29	-0.300714	0.238981	60	56	40	46	38	50
BCAP29	0.0893179	0.77328	33	27	33	33	37	35
SLC26A4-AS1	-0.611301	0.758336	1	2	0	0	1	1
SLC26A4	0.170368	0.787286	8	6	7	9	9	7
LOC101927974	0.138158	0.492284	66	84	72	80	85	94
CBLL1	0.0242402	0.700676	1213	1301	1180	1281	1174	1542
SLC26A3	0.991606	0.512347	2	1	0	1	4	1
DLD	-0.0354647	0.396331	3297	3083	2663	3276	2757	3325
LAMB1	0.0982282	3.91615e-05	22570	23672	20172	25723	23189	26442
LAMB4	0.051459	0.793869	82	76	85	102	81	85
NRCAM	0.387451	0.000289836	244	261	209	325	308	356
PNPLA8	0.0701991	0.133549	1665	1662	1457	1835	1605	1888
THAP5	-0.073729	0.175981	1333	1299	1084	1295	1148	1296
DNAJB9	0.140745	0.0192118	1081	1079	843	1163	1066	1275
C7orf66	1.7282	0.647082	0	1	0	0	0	4
EIF3IP1	-0.134036	0.934287	1	1	2	4	0	0
IMMP2L	0.102413	0.574803	108	90	79	120	93	102
LRRN3	-0.824837	0.32278	6	5	7	7	1	3
DOCK4	0.46175	3.92738e-10	586	624	539	813	772	972
DOCK4-AS1	-0.0996867	0.924982	3	2	3	3	2	3
ZNF277	0.0159582	0.85789	517	453	385	514	415	524
IFRD1	0.157807	0.000357811	2680	2619	2143	2902	2645	3249
LSMEM1	-0.0809837	0.747497	47	51	51	46	45	59
LOC100996249	NA	NA	0	0	0	0	0	0
LOC101928012	NA	NA	0	0	0	0	0	0
TMEM168	-0.135175	0.00795069	1553	1545	1306	1502	1251	1500
BMT2	0.183212	0.00473322	763	778	675	900	837	929
HRAT17	-0.306401	0.608829	7	11	10	6	9	9
GPR85	-0.10585	0.439659	183	184	163	195	139	190
SMIM30	0.0304939	0.529892	1646	1722	1434	1812	1510	1883
PPP1R3A	-1.87423	0.561664	0	2	0	0	0	0
FOXP2	0.163789	0.386281	110	129	65	129	116	112
MIR3666	NA	NA	0	0	0	0	0	0
MDFIC	0.0611845	0.325158	1180	1297	1075	1476	1116	1343
LINC01393	-1.63818	0.314723	2	3	1	0	1	1
LINC01392	-1.04658	0.797577	1	0	0	0	0	0
SNORA25B	NA	NA	0	0	0	0	0	0
TFEC	0.162342	0.546557	39	41	41	58	42	44
TES	-0.0906234	0.0970632	1225	1296	1053	1217	1071	1269
LOC102724434	-0.921381	0.72924	0	2	0	1	0	0
CAV2	0.047818	0.458035	824	824	684	886	764	905
CAV1	-0.368148	1.92412e-12	2105	2328	1889	1659	1580	1954
LINC01510	1.31934	0.382376	3	0	0	1	1	6
MET	-0.000418704	0.991212	4727	4994	4179	4952	4292	5513
CAPZA2	0.0211418	0.571546	3571	3464	3032	3811	3228	3798
ST7-AS1	0.00695282	0.968856	100	93	91	104	93	106
ST7	-0.0340488	0.642248	645	736	587	672	632	732
ST7-OT4	-0.257753	0.615568	11	14	12	13	8	12
MIR6132	NA	NA	0	0	0	0	0	0
ST7-AS2	0.87819	0.218678	7	2	5	7	13	7
ST7-OT3	-0.204593	0.809971	4	4	5	5	4	3
WNT2	-0.0676677	0.97638	1	1	0	2	0	0
ASZ1	0.182062	0.89095	2	1	2	0	3	3
CFTR	0.20194	0.88406	4	1	0	4	1	1
CFTR-AS1	NA	NA	0	0	0	0	0	0
CTTNBP2	0.0792364	0.305606	679	723	564	761	727	704
LSM8	-0.0622967	0.264949	1408	1349	1140	1351	1259	1338
ANKRD7	-0.049435	0.90911	16	19	14	20	16	14
LINC02476	0.234639	0.0947307	168	158	127	214	159	192
KCND2	0.60865	0.0382439	34	25	30	57	36	52
TSPAN12	0.411528	1.29848e-08	714	691	564	1030	827	916
ING3	0.00350796	0.963035	607	625	487	631	553	640
CPED1	0.0699888	0.266334	1178	1233	1006	1438	1083	1284
WNT16	1.14355	0.37628	1	3	0	4	4	1
FAM3C	-0.00952445	0.827394	4325	3836	3624	4231	3787	4408
PTPRZ1	-0.259047	0.802939	2	4	3	4	2	2
AASS	-0.0387926	0.399301	1871	1946	1587	1944	1696	1932
FEZF1	0.564218	0.0162667	39	62	45	87	66	76
FEZF1-AS1	0.661079	6.39397e-09	216	215	159	349	295	343
CADPS2	-0.0937342	0.118872	1006	1117	913	1021	935	1058
RNF133	0.244898	0.777428	1	8	3	6	4	5
RNF148	-0.0221801	0.968362	12	10	7	9	11	10
TAS2R16	NA	NA	0	0	0	0	0	0
SLC13A1	-0.0848105	0.977955	1	0	0	0	0	1
IQUB	-0.0848934	0.729745	48	60	46	53	45	56
NDUFA5	0.0418195	0.382307	2016	1927	1717	2165	1777	2248
ASB15	0.357593	0.828766	1	2	0	1	1	2
ASB15-AS1	0.876976	0.829829	0	0	0	1	0	0
LMOD2	0.822522	0.337697	3	3	3	7	4	6
WASL	0.0440603	0.347433	1775	1955	1582	1977	1752	2076
HYAL6P	NA	NA	0	0	0	0	0	0
HYAL4	-0.0841726	0.86382	13	14	12	9	13	17
SPAM1	NA	NA	0	0	0	0	0	0
LOC105375483	-1.04658	0.797577	0	1	0	0	0	0
TMEM229A	NA	NA	0	0	0	0	0	0
LOC101928211	0.676173	0.421219	3	4	3	8	4	5
GPR37	0.895143	6.18495e-17	217	222	193	429	346	475
C7orf77	-1.04658	0.792298	0	0	1	0	0	0
POT1	0.0817171	0.287119	633	659	536	769	584	699
POT1-AS1	-0.0607853	0.735067	106	102	82	102	82	111
LOC101928283	1.30306	0.447446	1	1	0	1	3	1
LOC101928254	NA	NA	0	0	0	0	0	0
GRM8	-0.128134	0.400977	142	156	119	128	124	152
MIR592	0.841197	0.735666	0	1	0	1	1	0
GRM8-AS1	NA	NA	0	0	0	0	0	0
ZNF800	0.0770014	0.200895	1061	1130	948	1162	1023	1331
LOC100506682	-0.0848105	0.977914	0	1	0	1	0	0
GCC1	0.0810752	0.109548	1514	1587	1245	1685	1445	1740
ARF5	-0.129667	0.00445134	1971	2008	1701	1934	1676	1892
FSCN3	-0.559202	0.741477	0	2	2	1	0	2
PAX4	NA	NA	0	0	0	0	0	0
SND1	-0.00516085	0.835861	12680	12755	10995	13149	11575	13783
SND1-IT1	-0.262834	0.506428	17	31	18	19	19	20
LRRC4	-0.161416	0.728477	17	13	14	16	10	16
MIR593	0.379071	0.761624	1	1	3	1	3	3
MIR129-1	NA	NA	0	0	0	0	0	0
LEP	-0.089996	0.968617	2	0	0	1	0	1
RBM28	0.0384255	0.3445	2538	2510	2180	2645	2437	2785
PRRT4	-0.50889	0.340001	12	12	15	11	12	6
LOC107986845	1.72215	0.571403	0	0	0	1	0	1
IMPDH1	-0.0589565	0.174256	2475	2648	2269	2517	2239	2778
HILPDA	-0.0268091	0.762972	429	409	373	439	373	450
METTL2B	0.0876299	0.154326	910	885	802	1018	877	1034
LINC01000	0.0530759	0.334098	1319	1470	1170	1441	1380	1525
FAM71F2	0.228278	0.207531	84	116	85	132	92	131
FAM71F1	0.203229	0.466793	35	49	29	43	46	48
CALU	0.0133549	0.597919	22488	22210	19141	23994	20393	23955
OPN1SW	-0.122565	0.903914	3	4	3	4	0	6
CCDC136	0.0713031	0.226632	961	1000	838	1079	927	1113
FLNC	0.845645	0.570544	3	10	0	1	13	9
FLNC-AS1	NA	NA	0	0	0	0	0	0
ATP6V1F	0.0490661	0.27395	2156	2067	1868	2232	2050	2403
ATP6V1FNB	-0.0632162	0.779723	58	86	57	59	69	75
KCP	1.90696	0.209171	1	0	1	2	3	3
IRF5	-0.19798	0.337743	86	75	67	73	60	78
TNPO3	0.00128733	0.968842	4442	4674	3972	4729	4199	4966
TPI1P2	0.292916	0.291627	41	35	39	59	33	59
LOC407835	1.0511	0.358284	1	1	3	1	6	4
TSPAN33	-0.0993101	0.407487	237	250	189	228	211	228
SMO	-0.128177	0.0144846	1559	1653	1389	1611	1351	1500
AHCYL2	-0.0542757	0.384869	888	930	769	918	783	941
STRIP2	0.0792798	0.280066	658	786	601	760	702	826
SMKR1	0.0949391	0.88477	4	10	7	9	5	10
NRF1	-0.199544	0.0174593	522	532	488	480	463	480
MIR182	-1.04658	0.797577	0	1	0	0	0	0
MIR96	NA	NA	0	0	0	0	0	0
MIR183	NA	NA	0	0	0	0	0	0
UBE2H	0.179029	9.25779e-08	4866	4949	4121	5834	5150	5721
ZC3HC1	-0.166286	0.0276992	644	768	635	669	587	679
KLHDC10	3.59012e-05	0.999381	1765	1881	1572	1916	1646	1973
LOC100128325	-0.0848109	0.977395	0	0	1	0	0	1
TMEM209	0.0453544	0.448504	977	1034	829	1049	929	1128
SSMEM1	0.876976	0.829829	0	0	0	0	1	0
CPA2	-1.04658	0.797577	0	1	0	0	0	0
CPA4	-0.426099	0.00337077	270	235	238	150	214	221
CPA5	-1.00038	0.682858	0	1	1	0	1	0
LOC105375504	0.876976	0.829829	0	0	0	1	0	0
CPA1	0.876976	0.829829	0	0	0	0	0	1
CEP41	-0.0696864	0.361636	722	772	545	716	618	719
MEST	0.0914469	0.932955	3	4	1	6	1	2
MESTIT1	-1.04658	0.792298	0	0	1	0	0	0
MIR335	0.876976	0.829829	0	0	0	0	0	1
COPG2	-0.0474278	0.567569	530	619	495	555	489	645
TSGA13	0.876976	0.829829	0	0	0	0	0	1
KLF14	-0.341529	0.370189	25	23	24	22	23	15
MIR29A	1.33058	0.584113	0	1	0	0	0	3
MIR29B1	NA	NA	0	0	0	0	0	0
LINC-PINT	0.256532	0.00621912	332	351	326	452	378	451
LINC00513	-0.572373	0.301716	11	13	11	10	7	8
MKLN1	0.038111	0.342042	2747	2899	2544	3103	2725	3093
MKLN1-AS	0.0592136	0.808654	45	70	44	62	54	59
PODXL	-0.111502	0.169617	549	549	445	498	459	556
LOC101928782	-0.728427	0.266946	13	8	7	9	3	6
PLXNA4	-0.468448	0.015281	94	100	90	70	66	82
LOC101928807	NA	NA	0	0	0	0	0	0
FLJ40288	NA	NA	0	0	0	0	0	0
LOC100506937	NA	NA	0	0	0	0	0	0
CHCHD3	-0.0179323	0.719161	2402	2352	2276	2417	2339	2616
MIR3654	-0.0187047	0.823602	827	823	630	940	686	755
LOC105375512	NA	NA	0	0	0	0	0	0
EXOC4	-0.00156677	0.973115	1977	2103	1804	2232	1869	2134
MIR6133	-1.04658	0.797577	1	0	0	0	0	0
LOC101928861	-0.617177	0.755848	2	1	0	0	1	1
LRGUK	0.356857	0.568734	8	8	5	7	13	8
SLC35B4	-0.0883684	0.0290407	2579	2557	2213	2545	2210	2575
AKR1B1	0.540416	2.68557e-18	7246	7304	6439	11948	9131	11401
AKR1B10	0.233267	2.6324e-06	3032	2716	2605	3793	3047	3598
AKR1B15	0.90247	0.129233	8	9	3	17	13	9
BPGM	0.114304	0.239076	379	379	308	464	343	417
CALD1	-0.0177957	0.531098	11916	11770	10517	12262	11103	12456
AGBL3	0.226103	0.324266	61	68	66	59	75	109
CYREN	-0.0518001	0.325038	1571	1558	1442	1672	1422	1587
TMEM140	0.120349	0.0604314	887	941	777	1101	869	1034
WDR91	0.0136377	0.885751	351	392	326	401	328	417
MIR6509	NA	NA	0	0	0	0	0	0
STRA8	0.876976	0.829829	0	0	0	0	1	0
CNOT4	-0.0311662	0.62816	901	953	786	934	784	1025
NUP205	-0.1426	4.6269e-05	5756	6049	4734	5389	4865	5595
STMP1	-0.115474	0.0169895	1932	1854	1593	1762	1572	1932
SLC13A4	0.0805391	0.752828	45	48	44	62	43	49
FAM180A	-0.0269989	0.935749	33	29	20	30	25	30
LUZP6	NA	NA	0	0	0	0	0	0
MTPN	NA	NA	0	0	0	0	0	0
CHRM2	0.646607	0.00198924	59	53	62	100	79	112
LOC349160	NA	NA	0	0	0	0	0	0
MIR490	-0.0848105	0.977955	1	0	0	0	0	1
PTN	0.135964	0.00166671	2836	2662	2351	3244	2781	3116
DGKI	0.147337	0.240693	183	193	175	221	195	232
CREB3L2	-0.0664642	0.0558611	3859	4078	3385	3947	3447	4069
CREB3L2-AS1	-0.682918	0.47905	5	3	4	2	2	4
AKR1D1	0.876976	0.829829	0	0	0	0	1	0
MIR4468	NA	NA	0	0	0	0	0	0
TRIM24	0.106682	0.0528988	1230	1362	1095	1473	1221	1518
SVOPL	-1.96744	0.322001	1	2	1	0	1	0
ATP6V0A4	1.07284	0.207372	3	5	1	7	4	9
TMEM213	NA	NA	0	0	0	0	0	0
KIAA1549	0.131586	0.0078168	1554	1623	1325	1827	1618	1776
ZC3HAV1L	-0.363596	0.275156	41	29	29	29	31	21
ZC3HAV1	0.00484296	0.891951	3545	3768	3168	3790	3407	3951
MIR10399	NA	NA	0	0	0	0	0	0
TTC26	0.0286066	0.751271	401	395	370	438	391	433
UBN2	0.066435	0.264511	974	1059	921	1119	1020	1141
LUC7L2	-0.0329082	0.67945	574	538	514	597	515	575
FMC1	-0.167766	0.436908	75	73	67	80	50	74
FMC1-LUC7L2	-0.211604	0.585025	28	26	14	21	16	25
LOC100129148	-0.863431	0.283182	4	8	7	4	5	2
KLRG2	1.27	0.304394	1	3	0	4	3	3
CLEC2L	-0.292635	0.82502	2	5	0	4	0	2
HIPK2	-0.0158638	0.683441	8400	9478	7454	8966	8445	9065
TBXAS1	0.187521	0.0116901	563	570	517	681	619	693
PARP12	-0.0464159	0.432472	1073	1205	961	1164	977	1185
KDM7A	0.297868	0.00308419	305	295	261	359	361	401
KDM7A-DT	0.173042	0.418484	71	78	51	79	84	74
SLC37A3	-0.028507	0.54929	2148	2075	1806	2066	1865	2342
RAB19	-1.04658	0.797577	1	0	0	0	0	0
MKRN1	0.0480752	0.246468	2511	2604	2169	2800	2324	2867
DENND2A	0.0874271	0.79478	30	23	26	34	29	26
ADCK2	0.0882792	0.269125	489	512	430	562	485	566
NDUFB2-AS1	0.180464	0.450901	46	53	49	58	57	63
NDUFB2	0.0253471	0.628804	1372	1387	1133	1411	1305	1477
BRAF	-0.0117774	0.833847	1119	1150	1002	1168	1071	1200
MRPS33	-0.00190603	0.973458	1154	1122	1000	1238	1028	1206
TMEM178B	0.255953	0.574282	11	13	17	17	20	15
AGK	-0.059129	0.356484	1016	1191	948	1161	930	1122
DENND11	0.00449161	0.934442	1325	1450	1188	1418	1234	1567
WEE2-AS1	-0.17092	0.554225	43	36	39	42	27	43
WEE2	-0.682572	0.48936	2	4	7	4	0	5
SSBP1	0.0137683	0.738718	3288	3109	2879	3318	3086	3531
TAS2R3	-0.0796568	0.963715	0	2	1	1	1	1
TAS2R4	0.738124	0.484067	0	1	6	6	3	4
TAS2R5	1.20701	0.188255	2	3	2	7	6	4
PRSS37	-2.05551	0.499427	0	0	2	0	0	0
OR9A4	1.04446	0.305442	3	2	1	5	4	4
CLEC5A	-0.700691	0.733896	2	0	1	2	0	0
TAS2R38	1.27284	0.166131	2	1	4	6	8	4
MGAM	-0.192783	0.622771	27	22	15	18	19	22
MGAM2	-0.507697	0.778584	0	3	1	3	0	0
MOXD2P	NA	NA	0	0	0	0	0	0
PRSS58	-1.04658	0.797577	1	0	0	0	0	0
TRY2P	NA	NA	0	0	0	0	0	0
MIR11400	NA	NA	0	0	0	0	0	0
MTRNR2L6	NA	NA	0	0	0	0	0	0
PRSS1	-1.04658	0.792298	0	0	1	0	0	0
PRSS3P2	NA	NA	0	0	0	0	0	0
EPHB6	-0.112744	0.551479	95	90	76	91	74	91
TRPV6	-0.0848104	0.97803	0	1	0	0	0	1
TRPV5	-0.0848105	0.977955	1	0	0	0	0	1
LLCFC1	-0.0848105	0.977914	0	1	0	1	0	0
KEL	-0.767748	0.521522	4	2	2	2	1	2
OR9A2	NA	NA	0	0	0	0	0	0
OR6V1	NA	NA	0	0	0	0	0	0
OR6W1P	-1.04658	0.797577	1	0	0	0	0	0
PIP	-1.04658	0.797577	1	0	0	0	0	0
TAS2R39	NA	NA	0	0	0	0	0	0
TAS2R40	-1.04658	0.792298	0	0	1	0	0	0
LOC105375545	1.34551	0.551091	0	0	1	1	0	2
GSTK1	-0.0194928	0.672211	1763	1799	1536	1838	1632	1861
TMEM139	0.271361	0.739063	2	4	7	9	4	4
CASP2	-0.0897311	0.100099	1358	1523	1183	1369	1231	1444
CLCN1	-2.28011	0.228438	1	3	1	0	1	0
FAM131B	-0.114218	0.361142	212	206	197	208	188	207
LOC100507507	-0.0447221	0.656556	388	343	329	354	363	371
ZYX	-0.0490101	0.238337	3574	3814	3307	3565	3483	3907
MIR6892	0.876976	0.829829	0	0	0	0	0	1
EPHA1	-0.406188	0.480651	8	11	12	10	7	8
EPHA1-AS1	1.35564	0.551498	1	0	0	2	0	1
TAS2R60	NA	NA	0	0	0	0	0	0
TAS2R41	NA	NA	0	0	0	0	0	0
OR10AC1	-1.04658	0.797577	0	1	0	0	0	0
CTAGE15	1.72215	0.571403	0	0	0	1	0	1
TCAF2	0.075052	0.526888	239	221	221	246	227	290
TCAF2P1	0.365028	0.641826	8	4	2	10	4	5
CTAGE6	1.57227	0.355496	2	0	0	1	4	1
LOC154761	-0.412126	0.270422	16	39	30	24	20	24
TCAF1	-0.159343	0.000247818	2320	2524	2027	2245	1976	2297
OR2F2	NA	NA	0	0	0	0	0	0
OR2F1	NA	NA	0	0	0	0	0	0
OR6B1	NA	NA	0	0	0	0	0	0
OR2A5	2.35936	0.330232	0	0	0	1	1	1
OR2A25	-1.04658	0.797577	1	0	0	0	0	0
OR2A12	NA	NA	0	0	0	0	0	0
OR2A2	NA	NA	0	0	0	0	0	0
OR2A14	NA	NA	0	0	0	0	0	0
CTAGE8	0.497058	0.475476	4	8	4	10	5	9
CTAGE4	NA	NA	0	0	0	0	0	0
ARHGEF35	0.126048	0.720177	27	25	19	34	23	25
ARHGEF35-AS1	1.87856	0.546824	0	0	0	0	2	0
OR2A1-AS1	0.398826	0.426002	14	11	9	14	9	25
OR2A42	NA	NA	0	0	0	0	0	0
OR2A1	NA	NA	0	0	0	0	0	0
OR2A9P	-1.37704	0.420098	1	3	1	0	1	1
OR2A20P	NA	NA	0	0	0	0	0	0
OR2A7	2.17093	0.250772	0	0	1	1	3	1
ARHGEF34P	0.106128	0.566799	94	90	91	122	79	115
ARHGEF5	-0.0961954	0.396607	314	292	219	288	233	296
NOBOX	0.876976	0.829829	0	0	0	0	0	1
TPK1	-0.366672	0.123547	61	81	55	47	46	69
CNTNAP2	-0.119168	0.524595	91	93	81	89	76	94
CNTNAP2-AS1	0.530908	0.789688	2	0	0	1	1	1
MIR548F4	NA	NA	0	0	0	0	0	0
LOC105375556	NA	NA	0	0	0	0	0	0
C7orf33	0.876976	0.829829	0	0	0	0	0	1
CUL1	0.0640322	0.106575	3207	3304	2796	3474	3022	3833
EZH2	-0.117918	0.0152712	1811	1959	1569	1722	1611	1877
RNY5	3.10963	0.125125	0	0	0	2	2	1
RNY4	0.189771	0.894731	5	0	0	2	1	3
RNY3	-0.462739	0.790688	4	0	0	1	1	1
RNY1	-0.36196	0.749322	7	4	0	7	0	2
GHET1	0.123584	0.749478	21	22	15	26	17	24
PDIA4	-0.019647	0.415398	18792	18520	16193	19219	16945	19819
ZNF786	-0.150329	0.187283	261	260	226	249	224	240
ZNF425	0.222454	0.243354	113	85	79	131	114	96
ZNF398	0.0271768	0.707118	678	637	555	687	613	720
ZNF282	-0.0551671	0.316041	1210	1288	1049	1220	1086	1313
ZNF212	0.147304	0.122075	351	347	297	406	334	430
ZNF783	-0.0437575	0.692858	265	283	227	289	233	275
LOC155060	0.039713	0.667506	414	447	348	488	400	427
ZNF777	-0.0333485	0.68494	532	515	423	542	450	530
ZNF746	-0.0335324	0.456558	1999	1975	1673	2012	1737	2102
ZNF767P	0.0806916	0.376565	443	502	364	470	433	563
KRBA1	-0.0723394	0.464365	348	363	284	330	306	366
ZNF467	-0.0474274	0.5758	562	667	519	604	600	582
SSPO	0.0792146	0.469155	301	411	292	362	369	389
ZNF862	0.053982	0.441353	664	695	614	767	649	758
ATP6V0E2-AS1	-0.375035	0.132004	57	61	47	47	37	51
ATP6V0E2	-0.476638	0.00018698	243	242	197	192	144	184
ACTR3C	0.278065	0.682752	7	6	6	4	13	7
LOC100134040	NA	NA	0	0	0	0	0	0
LRRC61	2.63306	0.129583	1	0	0	2	3	2
ZBED6CL	0.356313	0.836059	3	0	0	2	1	1
RARRES2	1.2325	0.466934	0	1	1	1	2	2
REPIN1	0.0469846	0.159741	4511	4438	3881	4830	4317	4903
ZNF775	0.0810182	0.606736	127	126	116	140	140	133
LOC728743	-0.0149421	0.933241	98	110	87	99	88	123
LINC00996	-1.26935	0.132156	8	4	8	4	1	4
GIMAP8	1.20326	0.483208	0	1	1	1	1	3
GIMAP7	1.80845	0.541145	0	0	0	1	1	0
GIMAP4	0.506659	0.608999	3	4	1	6	2	4
GIMAP6	-0.544496	0.223586	17	26	17	13	8	23
GIMAP2	-0.013116	0.888066	390	373	336	386	366	402
GIMAP1-GIMAP5	NA	NA	0	0	0	0	0	0
GIMAP1	NA	NA	0	0	0	0	0	0
GIMAP5	-1.04658	0.792298	0	0	1	0	0	0
TMEM176B	-0.39488	0.213312	37	39	27	30	22	31
TMEM176A	1.7388	0.0829618	2	1	2	9	3	6
AOC1	-0.0592248	0.898894	17	18	10	15	19	11
KCNH2	0.166714	0.498667	56	52	36	61	48	62
NOS3	-0.273031	0.580475	10	17	15	9	12	16
ATG9B	0.203833	0.722025	10	6	10	14	9	9
ABCB8	-0.00258828	0.961127	1375	1484	1279	1539	1353	1487
ASIC3	0.114512	0.360523	185	209	171	223	191	235
CDK5	-0.110132	0.120972	914	942	705	889	700	926
SLC4A2	-0.0795754	0.00711775	7334	7539	6331	7140	6601	7512
FASTK	-0.0731651	0.0589021	3087	3310	2662	3137	2780	3203
TMUB1	-0.164798	0.0037496	1267	1241	1068	1154	1073	1150
AGAP3	-0.0299567	0.442966	3118	3024	2636	3098	2831	3180
GBX1	-1.56661	0.0661465	7	5	10	5	2	1
ASB10	NA	NA	0	0	0	0	0	0
IQCA1L	-1.87423	0.561664	0	2	0	0	0	0
LOC114483834	0.761771	0.450988	1	1	5	3	4	6
H2BE1	0.887737	0.416543	1	1	4	7	4	1
ABCF2	0.0529602	0.400408	926	977	855	989	911	1138
CHPF2	-0.028855	0.394223	4176	4170	3681	4266	3801	4439
MIR671	NA	NA	0	0	0	0	0	0
SMARCD3	-0.150824	0.00748586	1347	1317	1173	1315	1123	1226
NUB1	-0.0170197	0.734538	1721	1656	1459	1723	1478	1874
WDR86	0.253741	0.601517	7	14	16	15	17	15
WDR86-AS1	0.876976	0.829829	0	0	0	0	0	1
CRYGN	1.11339	0.250591	1	5	1	7	3	6
MIR3907	1.7916	0.547008	0	0	0	0	1	1
RHEB	0.0243794	0.540349	2908	2828	2534	3018	2677	3233
PRKAG2	0.23201	0.00781932	447	406	412	527	482	570
LOC644090	0.876976	0.829829	0	0	0	1	0	0
PRKAG2-AS1	0.446338	0.227297	20	28	12	31	25	30
GALNTL5	NA	NA	0	0	0	0	0	0
GALNT11	-0.0920936	0.0794754	1461	1415	1287	1425	1223	1500
KMT2C	0.0363528	0.371361	3997	4607	3708	4563	4099	4716
FABP5P3	-0.00849665	0.989824	6	8	6	8	7	6
LINC01003	-0.0851697	0.525942	203	204	154	210	170	179
XRCC2	-0.119617	0.0683901	813	841	695	777	699	815
ACTR3B	0.0847289	0.36838	377	370	325	435	337	436
LINC01287	-0.0688952	0.670435	141	115	115	134	107	135
DPP6	-0.563792	0.465868	11	8	2	5	2	8
LOC101929998	-1.04658	0.797577	0	1	0	0	0	0
PAXIP1-AS2	0.0394759	0.791717	140	144	141	148	157	158
PAXIP1	-0.0161067	0.80058	864	875	758	935	773	912
PAXIP1-AS1	0.0108782	0.937644	207	182	168	238	176	181
HTR5A-AS1	NA	NA	0	0	0	0	0	0
HTR5A	NA	NA	0	0	0	0	0	0
INSIG1	0.142492	0.000104912	4483	4606	4033	5014	4742	5608
BLACE	NA	NA	0	0	0	0	0	0
LOC100286906	NA	NA	0	0	0	0	0	0
EN2	-0.0151503	0.893543	285	268	253	258	261	328
CNPY1	-0.824428	0.196537	11	8	12	8	2	9
LOC100506302	-0.161607	0.316519	129	124	118	127	108	117
RBM33	-0.00883878	0.835633	2262	2435	2012	2375	2163	2529
SHH	1.3588	0.132931	3	3	1	8	4	7
LOC389602	0.382047	0.319098	15	18	21	25	24	26
LOC285889	-0.50067	0.772201	3	1	0	1	0	2
LINC01006	-0.0145946	0.925488	129	146	118	156	126	130
LINC00244	-1.04658	0.797577	0	1	0	0	0	0
RNF32	0.108224	0.449243	147	176	124	175	151	184
LMBR1	-0.0219375	0.581016	2834	3074	2586	2995	2724	3150
NOM1	0.00467938	0.931632	1211	1188	1042	1253	1101	1308
MNX1	-0.541377	0.0663062	41	54	35	28	34	32
MNX1-AS2	1.22223	0.50898	2	0	0	3	0	2
MNX1-AS1	0.629044	0.385995	7	4	3	9	5	9
UBE3C	0.0359361	0.214735	6627	6782	5661	7093	6228	7405
DNAJB6	0.154754	0.000151368	3524	3528	3289	4042	3735	4454
LOC101927914	-0.426915	0.563687	9	5	5	5	4	6
PTPRN2	-0.0530331	0.662	215	241	191	216	200	245
MIR153-2	NA	NA	0	0	0	0	0	0
LOC100506585	-0.764567	0.623548	1	3	1	1	2	0
MIR595	NA	NA	0	0	0	0	0	0
LINC01022	NA	NA	0	0	0	0	0	0
MIR5707	NA	NA	0	0	0	0	0	0
NCAPG2	-0.283444	3.34335e-10	2571	2577	2067	2220	1849	2211
ESYT2	0.164689	5.29611e-05	2255	2285	1936	2629	2317	2751
WDR60	0.199085	0.000507338	1167	1082	976	1391	1169	1368
LINC00689	-0.067318	0.792645	56	46	48	63	45	44
VIPR2	1.09376	3.76322e-07	43	51	44	121	88	104
OR4F21	-1.50376	0.527596	0	3	0	0	1	0
RPL23AP53	0.0784452	0.479511	269	320	231	308	260	350
ZNF596	-0.0686848	0.661827	154	128	125	150	132	129
FAM87A	0.0742598	0.866446	17	15	13	19	17	14
FBXO25	0.0447047	0.632724	354	407	324	412	359	415
TDRP	-0.0294293	0.761514	369	350	304	378	325	359
ERICH1	0.0794572	0.256017	733	686	632	799	671	832
DLGAP2	-0.107564	0.930799	5	1	1	3	0	4
LOC401442	NA	NA	0	0	0	0	0	0
LOC105377777	NA	NA	0	0	0	0	0	0
LOC286083	0.876976	0.829829	0	0	0	0	0	1
DLGAP2-AS1	0.876976	0.829829	0	0	0	1	0	0
LOC101927752	-0.0273396	0.876775	116	130	100	106	137	114
CLN8	0.0167763	0.676155	2778	2794	2400	2846	2685	3012
MIR3674	-0.19752	0.826783	4	6	2	3	3	5
MIR596	NA	NA	0	0	0	0	0	0
ARHGEF10	0.0504395	0.28048	1664	1726	1471	1858	1592	1890
LOC101928058	0.203031	0.542889	40	27	20	26	40	39
KBTBD11-OT1	0.340108	0.553884	9	11	5	11	13	9
KBTBD11	0.14762	0.00785618	1115	1170	993	1352	1184	1312
MYOM2	0.166695	0.481961	44	76	52	76	56	73
MIR7160	NA	NA	0	0	0	0	0	0
LOC101927815	-0.0288123	0.907273	53	46	53	56	44	59
CSMD1	0.0910413	0.211008	660	797	632	800	732	825
LOC100287015	0.0254709	0.869386	143	153	104	158	129	143
MCPH1	0.0323612	0.617648	839	956	778	927	848	1015
ANGPT2	0.0924175	0.806243	23	16	28	25	19	33
MCPH1-AS1	-0.187869	0.555305	30	40	27	26	29	35
MIR8055	0.128884	0.908263	2	2	3	1	5	2
AGPAT5	0.0423467	0.287704	2626	2660	2250	2787	2457	2987
MIR4659A	NA	NA	0	0	0	0	0	0
MIR4659B	NA	NA	0	0	0	0	0	0
XKR5	0.326673	0.776854	1	3	2	4	2	2
GS1-24F4.2	0.826519	0.740865	0	1	0	0	1	1
DEFB1	0.123574	0.445608	147	113	151	162	136	181
DEFA6	NA	NA	0	0	0	0	0	0
DEFA4	NA	NA	0	0	0	0	0	0
DEFA8P	NA	NA	0	0	0	0	0	0
DEFA9P	NA	NA	0	0	0	0	0	0
DEFA10P	NA	NA	0	0	0	0	0	0
DEFA1B	NA	NA	0	0	0	0	0	0
DEFA1	NA	NA	0	0	0	0	0	0
DEFT1P	NA	NA	0	0	0	0	0	0
DEFT1P2	NA	NA	0	0	0	0	0	0
DEFA3	NA	NA	0	0	0	0	0	0
DEFA11P	NA	NA	0	0	0	0	0	0
DEFA5	NA	NA	0	0	0	0	0	0
LINC00965	-2.44535	0.0434401	2	6	7	2	0	1
FAM66B	-0.141553	0.323487	169	196	131	160	145	170
DEFB109B	0.229589	0.821083	4	2	2	4	2	4
USP17L1	-1.6293	0.316646	2	3	1	1	1	0
USP17L4	-0.71064	0.720157	2	0	1	1	0	1
ZNF705G	-3.00525	0.0742866	1	3	4	0	1	0
DEFB4B	NA	NA	0	0	0	0	0	0
DEFB103A	NA	NA	0	0	0	0	0	0
DEFB103B	NA	NA	0	0	0	0	0	0
SPAG11B	NA	NA	0	0	0	0	0	0
DEFB104B	NA	NA	0	0	0	0	0	0
DEFB104A	NA	NA	0	0	0	0	0	0
DEFB106B	NA	NA	0	0	0	0	0	0
DEFB106A	NA	NA	0	0	0	0	0	0
DEFB105A	NA	NA	0	0	0	0	0	0
DEFB105B	NA	NA	0	0	0	0	0	0
DEFB107A	NA	NA	0	0	0	0	0	0
DEFB107B	NA	NA	0	0	0	0	0	0
PRR23D1	NA	NA	0	0	0	0	0	0
PRR23D2	NA	NA	0	0	0	0	0	0
FAM90A7P	-1.04658	0.792298	0	0	1	0	0	0
FAM90A10P	NA	NA	0	0	0	0	0	0
SPAG11A	NA	NA	0	0	0	0	0	0
DEFB4A	NA	NA	0	0	0	0	0	0
ZNF705B	NA	NA	0	0	0	0	0	0
FAM66E	0.553499	0.51064	11	1	2	11	2	9
USP17L8	NA	NA	0	0	0	0	0	0
USP17L3	NA	NA	0	0	0	0	0	0
MIR548I3	NA	NA	0	0	0	0	0	0
FAM85B	0.883784	0.503451	0	2	2	1	2	5
FAM86B3P	0.00171057	0.993192	90	102	66	110	66	98
PRAG1	0.388413	0.000802316	205	218	194	280	254	324
CLDN23	0.339964	0.20856	42	39	29	50	47	50
MFHAS1	0.0946363	0.112431	997	1023	818	1077	970	1163
ERI1	-0.100284	0.0632291	1337	1356	1136	1262	1131	1395
MIR4660	1.70112	0.606606	0	0	0	0	0	2
SNORD3I	0.876976	0.829829	0	0	0	0	0	1
PPP1R3B	0.411709	2.0926e-06	371	396	352	520	482	578
LOC101929128	1.42878	0.163339	0	1	5	3	4	11
LOC157273	NA	NA	0	0	0	0	0	0
TNKS	-0.0145819	0.719365	2892	3046	2397	2970	2637	3130
MIR597	0.486843	0.798504	0	1	1	1	1	1
LINC00599	-0.250779	0.39432	45	42	31	44	28	33
MIR124-1	NA	NA	0	0	0	0	0	0
MSRA	-0.00141539	0.988588	359	348	317	339	352	393
LINCR-0001	0.0998464	0.849419	14	10	8	10	14	12
PRSS55	NA	NA	0	0	0	0	0	0
RP1L1	-0.554299	0.398902	9	8	8	4	7	7
MIR4286	-1.04658	0.797577	0	1	0	0	0	0
C8orf74	-1.04658	0.792298	0	0	1	0	0	0
SOX7	0.155552	0.729247	14	21	10	15	14	24
LOC102723313	-0.63508	0.285775	8	10	14	8	8	6
PINX1	0.0399759	0.657818	440	408	373	427	407	498
MIR1322	0.876976	0.829829	0	0	0	0	0	1
LOC101929229	0.876976	0.829829	0	0	0	0	1	0
XKR6	-0.0316517	0.785424	232	252	221	237	235	259
MIR598	0.531381	0.786251	0	1	1	1	2	0
LOC101929269	0.0374073	0.969998	1	3	5	3	3	4
MTMR9	0.0939119	0.110069	997	1027	860	1122	954	1190
SLC35G5	0.367001	0.75161	2	2	2	2	5	1
TDH	0.228323	0.782777	3	5	4	4	4	7
LOC100129129	-1.21826	0.0434002	20	13	7	5	6	7
FAM167A-AS1	-1.89693	0.554008	2	0	0	0	0	0
FAM167A	0.400051	0.119582	40	38	41	54	52	61
BLK	1.31756	0.332923	1	1	1	2	2	4
LINC00208	NA	NA	0	0	0	0	0	0
GATA4	-0.0428105	0.550202	643	697	576	676	595	701
SNORA99	-0.126138	0.942906	1	1	1	1	0	2
C8orf49	-0.320011	0.425414	19	20	23	17	16	20
NEIL2	0.00704466	0.930598	582	520	488	603	494	600
FDFT1	0.00419585	0.905073	4130	4253	3649	4241	3918	4637
CTSB	-0.000739746	0.978574	12313	12524	10989	13072	11765	13121
DEFB136	-1.56677	0.465934	1	1	1	0	0	1
DEFB135	-1.87423	0.561664	0	2	0	0	0	0
DEFB134	-0.921381	0.72924	0	2	0	1	0	0
DEFB130B	NA	NA	0	0	0	0	0	0
DEFB130A	NA	NA	0	0	0	0	0	0
ZNF705D	NA	NA	0	0	0	0	0	0
FAM66D	-0.172321	0.429251	70	76	68	84	54	64
LOC392196	-0.114643	0.862189	16	4	6	10	11	4
USP17L7	0.0467867	0.927206	12	13	10	16	14	8
USP17L2	-0.801687	0.166265	11	15	10	10	4	8
FAM90A2P	0.497782	0.604476	3	2	3	5	4	3
FAM86B1	0.301182	0.367129	24	30	19	33	29	33
FAM86B2	-0.907401	0.0157692	29	33	26	18	11	21
FAM85A	0.985485	0.0866361	7	11	6	7	27	15
FAM66A	-0.105464	0.734236	29	33	37	36	31	31
LOC649352	-1.28716	0.366022	1	3	3	1	2	0
DEFB109A	-0.663204	0.443881	4	5	6	2	5	3
FAM90A25P	-0.937652	0.347407	3	7	3	2	4	1
LOC100506990	-0.0527112	0.638499	254	293	262	296	233	301
LOC729732	-0.166521	0.378703	122	99	83	112	90	84
LONRF1	-0.118193	0.0463581	1180	1163	992	1094	943	1225
MIR3926-1	NA	NA	0	0	0	0	0	0
MIR3926-2	NA	NA	0	0	0	0	0	0
LOC340357	NA	NA	0	0	0	0	0	0
LINC00681	NA	NA	0	0	0	0	0	0
TRMT9B	0.070306	0.447491	367	424	324	423	374	443
DLC1	0.258702	3.8192e-06	1306	1496	1215	1646	1581	1866
C8orf48	-0.00979535	0.96138	74	85	85	102	65	92
LOC102725080	NA	NA	0	0	0	0	0	0
SGCZ	-0.0241382	0.895095	111	87	107	115	102	102
MIR383	NA	NA	0	0	0	0	0	0
TUSC3	0.00397652	0.92493	2575	2555	2278	2800	2378	2703
MSR1	-0.245709	0.73363	6	7	7	11	4	3
FGF20	1.39422	0.0835015	3	5	1	10	5	10
MICU3	0.243105	0.00129915	577	615	525	777	601	782
ZDHHC2	-0.242329	2.89729e-05	1205	1267	1031	1123	947	1067
CNOT7	-0.0837768	0.061858	2609	2696	2070	2531	2209	2624
VPS37A	0.0254362	0.6514	1252	1304	1068	1392	1110	1413
MTMR7	-0.0742322	0.688994	83	121	94	108	93	99
SLC7A2	0.104143	0.0126402	2630	2730	2286	3120	2532	3069
PDGFRL	0.20473	0.039014	366	359	272	395	356	466
MTUS1	0.368681	1.2752e-10	1155	1192	1013	1687	1302	1619
MIR548V	0.74892	0.780498	0	1	0	0	0	2
FGL1	1.70777	0.123254	1	1	2	6	4	4
PCM1	0.0336639	0.36985	3661	3919	3314	4098	3454	4289
ASAH1	0.0358018	0.355105	3238	3353	3022	3628	3191	3641
LOC101929066	0.347561	0.382256	23	15	15	26	26	19
NAT1	0.0182182	0.892849	174	186	143	183	156	201
NAT2	-1.29834	0.356652	1	4	2	1	1	1
PSD3	0.233454	2.15405e-08	3085	3226	2743	4060	3450	3769
LOC100128993	1.35203	0.0643384	4	3	4	16	7	7
SH2D4A	0.240365	0.000255123	868	788	706	1015	929	1011
CSGALNACT1	0.44113	1.19269e-05	387	376	286	586	443	477
INTS10	-0.0456595	0.337332	1804	1813	1619	1907	1583	1897
LPL	0.127115	0.628743	51	41	35	48	43	56
SLC18A1	NA	NA	0	0	0	0	0	0
ATP6V1B2	0.0100016	0.790659	3064	3167	2715	3243	2851	3465
LZTS1	-0.309694	0.000167508	706	694	595	513	572	617
LZTS1-AS1	0.94296	0.469115	2	2	0	4	2	2
SNORD3F	NA	NA	0	0	0	0	0	0
LOC102467222	NA	NA	0	0	0	0	0	0
LINC02153	-1.04658	0.792298	0	0	1	0	0	0
LOC101929172	NA	NA	0	0	0	0	0	0
GFRA2	-0.235274	0.551676	19	23	21	24	15	18
DOK2	-1.17399	0.526173	0	1	3	1	0	1
XPO7	-0.0948797	0.0118211	3930	4207	3392	3932	3353	4164
NPM2	-0.231752	0.590269	17	19	19	24	12	14
FGF17	0.13619	0.763243	15	15	15	26	10	17
DMTN	0.22931	0.634759	15	14	8	18	10	18
FAM160B2	-0.0197055	0.72025	1305	1464	1254	1463	1238	1514
NUDT18	0.0377154	0.7129	348	314	290	381	316	339
HR	0.0877013	0.232661	717	686	594	825	686	737
REEP4	-0.147972	0.0336764	953	901	734	839	803	825
LGI3	-0.0280188	0.939092	24	28	23	22	35	20
SFTPC	-0.439139	0.752149	2	0	4	2	0	3
BMP1	-0.0716398	0.148105	1979	2100	1596	1904	1767	2039
PHYHIP	-0.441448	0.310413	20	16	19	13	15	15
MIR320A	-4.11187	0.0148174	2	4	3	0	0	0
POLR3D	-0.00224022	0.961046	1956	2052	1727	2076	1913	2074
LOC100507071	-0.186516	0.664584	15	15	24	17	15	19
PIWIL2	0.322168	0.729449	3	3	3	5	3	4
SLC39A14	-0.0425191	0.192402	5085	5115	4284	5013	4517	5375
PPP3CC	0.0536968	0.58437	336	348	288	381	302	388
SORBS3	-0.0916958	0.107053	1242	1254	1021	1143	1088	1263
PDLIM2	0.0365975	0.671366	425	453	367	460	412	481
C8orf58	0.125057	0.431773	142	120	115	156	113	169
LOC107986876	0.00653716	0.993464	4	6	4	6	3	6
CCAR2	-0.0617411	0.0436193	5485	5541	4765	5470	4902	5667
BIN3	-0.0380581	0.634289	537	537	466	519	504	566
BIN3-IT1	0.55334	0.336151	5	9	10	18	7	13
EGR3	-0.41952	0.211177	40	29	47	28	19	47
PEBP4	0.876976	0.829829	0	0	0	0	0	1
LOC101929237	-1.07962	0.675182	0	0	2	0	0	1
RHOBTB2	-0.0379588	0.494361	1360	1354	1125	1284	1260	1413
TNFRSF10B	0.03293	0.287061	5670	5654	4977	5989	5378	6325
LOC286059	-0.370387	0.517722	11	19	6	5	11	13
LOC254896	0.251759	0.415654	35	24	30	42	31	40
TNFRSF10C	0.0184365	0.983488	3	3	5	5	3	4
TNFRSF10D	1.21511	0.478212	0	1	1	3	1	1
TNFRSF10A	2.348	0.362178	0	0	0	0	1	2
LOC389641	-0.0839795	0.968724	1	0	1	1	1	0
CHMP7	-0.0708175	0.182401	1768	1625	1449	1619	1556	1706
R3HCC1	-0.0211953	0.724493	969	1048	854	1049	887	1064
LOXL2	0.176682	1.10779e-08	6042	6131	5365	7071	6331	7637
LOC100507156	0.562475	0.0435255	35	32	32	49	41	66
ENTPD4	-0.00618227	0.861106	4278	4269	3767	4599	3842	4576
SLC25A37	0.12299	0.00763666	2342	2469	2087	2801	2248	2935
NKX3-1	0.196294	0.00786527	616	620	515	773	634	719
NKX2-6	NA	NA	0	0	0	0	0	0
STC1	0.577654	6.76063e-54	6280	6591	6006	10660	8715	10602
ADAM28	0.131143	0.431225	106	105	103	122	116	127
LOC101929294	0.749043	0.78	1	0	0	0	0	2
ADAMDEC1	NA	NA	0	0	0	0	0	0
ADAM7	-0.0602004	0.887789	18	17	15	16	14	21
LOC101929315	1.80315	0.273959	0	0	2	3	0	5
NEFM	-0.724798	0.558687	3	2	3	0	4	1
NEFL	1.11336	0.436671	1	0	2	1	3	3
MIR6841	NA	NA	0	0	0	0	0	0
DOCK5	0.106417	0.0522808	1251	1291	1164	1386	1319	1528
MIR6876	-1.04658	0.797577	0	1	0	0	0	0
LOC105379331	0.781668	0.765601	0	0	1	2	0	0
GNRH1	-0.119253	0.738717	22	28	24	24	26	22
KCTD9	-0.0516996	0.315738	1497	1436	1312	1502	1318	1526
CDCA2	-0.471185	9.05716e-11	814	835	645	606	542	602
EBF2	0.952942	0.606332	0	1	1	0	3	1
PPP2R2A	-0.0361651	0.450171	1859	1861	1649	1838	1764	1946
SDAD1P1	-0.0877512	0.714217	55	55	61	54	47	71
BNIP3L	0.0532545	0.26051	2018	1874	1639	2110	1832	2142
PNMA2	-0.224941	0.0608229	297	284	211	235	242	237
DPYSL2	-0.018969	0.649067	4138	4248	3244	4087	3775	4264
ADRA1A	0.548113	0.213556	12	15	11	21	16	22
MIR548H4	NA	NA	0	0	0	0	0	0
STMN4	-1.87423	0.561664	0	2	0	0	0	0
TRIM35	-0.00702808	0.926268	580	576	507	591	527	638
PTK2B	0.25896	0.212539	62	68	61	82	70	91
MIR6842	NA	NA	0	0	0	0	0	0
CHRNA2	NA	NA	0	0	0	0	0	0
EPHX2	-0.122539	0.671913	41	43	39	48	24	49
CLU	-0.041625	0.239193	5319	5366	4654	5686	4645	5487
MIR6843	0.773925	0.504902	1	2	2	3	4	2
SCARA3	-0.241037	5.87896e-05	1085	1218	977	1018	900	1022
MIR3622B	NA	NA	0	0	0	0	0	0
MIR3622A	NA	NA	0	0	0	0	0	0
CCDC25	0.0225668	0.675632	1447	1375	1212	1549	1323	1471
ESCO2	-0.22919	0.0294152	459	462	317	393	368	350
PBK	-0.327269	5.88335e-09	1567	1598	1279	1373	1112	1266
SCARA5	1.06672	2.65061e-10	96	104	90	280	171	195
MIR4287	-1.04658	0.797577	1	0	0	0	0	0
NUGGC	0.158745	0.777492	15	7	7	14	12	8
ELP3	0.0183362	0.752146	1120	1121	1023	1214	1016	1284
PNOC	-2.05551	0.499427	0	0	2	0	0	0
ZNF395	-0.0775897	0.0950607	1749	1807	1562	1768	1570	1805
FBXO16	-0.312086	0.0790699	110	112	95	90	79	102
FZD3	-0.157345	0.0183988	802	851	689	779	671	775
MIR4288	NA	NA	0	0	0	0	0	0
EXTL3-AS1	-0.546034	0.358046	7	17	9	11	5	8
EXTL3	-0.110013	0.00172845	4326	4508	3687	4319	3639	4341
INTS9	-0.16122	0.0743108	453	511	424	457	361	502
HMBOX1	0.0148834	0.812665	891	964	858	1001	902	1005
KIF13B	-0.0748781	0.231725	908	911	821	932	792	937
DUSP4	0.389116	5.52694e-28	3680	3715	3292	5164	4357	5346
LINC00589	-0.0732201	0.954593	1	3	2	4	2	0
LINC02099	1.21511	0.478212	0	1	1	3	1	1
LOC101929470	-0.0848112	0.97686	0	0	1	0	1	0
LINC02209	0.876976	0.829829	0	0	0	1	0	0
MIR3148	NA	NA	0	0	0	0	0	0
SARAF	0.0511097	0.128042	4751	4686	3953	5027	4382	5301
LEPROTL1	-0.0127991	0.801906	1646	1622	1359	1697	1396	1774
MBOAT4	0.195319	0.682057	18	11	9	17	13	16
DCTN6	-0.0138348	0.792908	1503	1408	1246	1523	1334	1507
RBPMS-AS1	0.27497	0.438615	26	22	17	28	27	28
RBPMS	0.235178	0.000161036	824	917	756	1049	969	1096
GTF2E2	-0.0488252	0.380825	1206	1213	1103	1220	1082	1314
SMIM18	0.655395	0.396027	4	5	3	5	6	9
GSR	-0.0589872	0.0586061	6850	6685	5742	6654	6075	6871
UBXN8	0.100963	0.242767	446	500	380	497	446	564
PPP2CB	0.0231416	0.586924	2257	2313	2040	2508	2120	2502
TEX15	0.30867	0.116531	68	86	69	110	76	108
PURG	0.354242	0.384652	23	12	15	23	19	26
WRN	-0.0403103	0.515127	1050	1103	836	1061	904	1113
NRG1	0.48449	3.35061e-24	2370	2530	2158	3874	3107	3495
NRG1-IT1	1.7916	0.547008	0	0	0	0	1	1
NRG1-IT3	NA	NA	0	0	0	0	0	0
FUT10	0.0137494	0.900947	273	261	220	280	239	288
MAK16	0.0274839	0.612503	1192	1253	1083	1287	1184	1341
TTI2	-0.0448601	0.618037	425	485	358	435	404	461
SNORD13	0.218797	0.818293	3	3	3	3	5	3
RNF122	-0.116162	0.318256	251	256	203	235	218	240
DUSP26	0.801849	0.536778	0	5	0	5	2	2
LINC01288	NA	NA	0	0	0	0	0	0
UNC5D	0.672937	0.215476	10	8	7	9	16	17
LOC101929550	-0.0626793	0.969452	4	0	0	1	1	2
KCNU1	0.876976	0.829829	0	0	0	0	1	0
MIR1268A	-0.726146	0.725705	2	0	1	0	0	2
LINC01605	0.092542	0.784834	22	31	26	33	21	36
ZNF703	0.19739	0.0604454	282	293	231	324	316	337
LOC101929622	NA	NA	0	0	0	0	0	0
LOC102723701	-0.617177	0.755848	2	1	0	0	1	1
ERLIN2	0.0224037	0.609972	2220	2221	1953	2458	2049	2384
LOC728024	0.398865	0.544364	5	7	6	8	10	7
PLPBP	-0.0576381	0.432051	729	835	674	784	638	863
ADGRA2	0.115933	0.0653787	985	1039	845	1115	1075	1096
BRF2	-0.0210017	0.827258	400	365	306	388	326	405
RAB11FIP1	0.102514	0.302341	338	325	263	356	317	380
GOT1L1	NA	NA	0	0	0	0	0	0
ADRB3	NA	NA	0	0	0	0	0	0
EIF4EBP1	-0.012382	0.850721	1027	970	902	1091	845	1123
ASH2L	-0.062505	0.297311	1086	1213	922	1111	1000	1153
STAR	0.105203	0.923516	2	3	2	3	2	3
LSM1	0.0877533	0.132656	1183	1143	955	1233	1087	1378
BAG4	-0.0227141	0.709253	1125	1239	932	1228	1031	1174
DDHD2	-0.0595191	0.200854	1853	1950	1624	1957	1633	1933
PLPP5	-0.035146	0.5781	873	900	799	919	782	965
NSD3	0.0799978	0.0276411	3313	3506	2893	3711	3266	3907
LETM2	0.0999734	0.552323	120	134	87	129	106	152
FGFR1	0.140647	0.000961421	2445	2522	2085	2822	2393	3035
C8orf86	-2.28403	0.225915	2	2	1	0	0	1
RNF5P1	-0.119087	0.745049	23	27	20	20	24	24
TACC1	-0.096211	0.00415929	5135	5423	4592	5084	4473	5484
PLEKHA2	0.197835	3.65735e-06	2222	2250	1870	2736	2281	2695
HTRA4	-0.228448	0.829014	5	2	2	1	4	3
TM2D2	-0.00885263	0.85146	1860	1765	1562	1886	1644	1938
ADAM9	-0.0562969	0.0302676	17227	16923	14703	17437	14903	17499
SNORD38D	1.16049	0.438425	2	0	1	0	4	3
ADAM32	-0.410731	0.3672	11	30	26	10	26	17
ADAM5	-1.04658	0.792298	0	0	1	0	0	0
ADAM3A	NA	NA	0	0	0	0	0	0
LOC100130964	-1.04658	0.797577	1	0	0	0	0	0
ADAM18	-0.0848109	0.977395	0	0	1	0	0	1
ADAM2	-1.12355	0.46596	0	2	4	2	1	0
IDO1	0.096126	0.0209786	5285	5137	4257	6083	4922	5615
IDO2	-0.295082	0.575651	23	13	6	16	8	12
TCIM	0.915825	2.562e-47	835	768	742	1708	1343	1655
SIRLNT	0.350619	0.0639117	87	96	83	151	84	127
ZMAT4	0.175547	0.565962	32	33	26	43	30	36
SFRP1	-0.151802	0.0672939	546	511	453	473	454	513
MIR548AO	NA	NA	0	0	0	0	0	0
SNORD65B	NA	NA	0	0	0	0	0	0
GOLGA7	0.128391	0.0162134	1183	1217	1067	1397	1209	1415
GINS4	-0.239508	6.71494e-05	1245	1210	974	1013	956	1104
LOC102723729	1.39571	0.209552	0	4	1	7	2	5
GPAT4	-0.031261	0.426074	3668	3546	3296	3819	3301	3801
NKX6-3	NA	NA	0	0	0	0	0	0
ANK1	-0.122746	0.562172	80	90	69	76	55	103
MIR486-1	NA	NA	0	0	0	0	0	0
MIR486-2	NA	NA	0	0	0	0	0	0
KAT6A	-0.0146177	0.770802	1858	2050	1662	1990	1871	1971
LOC105379393	NA	NA	0	0	0	0	0	0
AP3M2	0.0480551	0.391797	1120	1105	981	1211	1046	1261
PLAT	0.359837	5.90733e-09	1063	1161	994	1623	1323	1433
LOC101929897	0.558633	0.787821	0	2	0	2	1	0
IKBKB	0.00276673	0.963235	972	1062	919	1054	961	1124
POLB	0.00173834	0.980779	674	659	555	665	623	714
DKK4	-1.89693	0.554008	2	0	0	0	0	0
VDAC3	-0.0162385	0.69173	2722	2640	2293	2775	2367	2890
SLC20A2	-0.125737	0.0785399	676	742	595	673	591	691
SMIM19	-0.102559	0.28932	430	422	326	363	356	442
CHRNB3	NA	NA	0	0	0	0	0	0
CHRNA6	-0.845692	0.456328	6	1	3	1	1	4
THAP1	0.010655	0.917722	315	298	273	312	301	333
RNF170	-0.0240697	0.794997	457	471	394	514	362	507
MIR4469	-1.04658	0.792298	0	0	1	0	0	0
HOOK3	-0.0794716	0.0646517	2155	2260	1877	2134	1934	2242
FNTA	0.0639915	0.366067	870	785	721	877	757	1006
POMK	-0.235043	0.0737506	214	218	163	174	172	188
HGSNAT	-0.0795004	0.13428	1643	1891	1543	1820	1525	1750
POTEA	NA	NA	0	0	0	0	0	0
ASNSP1	0.304177	0.256998	40	34	49	57	43	63
LINC00293	NA	NA	0	0	0	0	0	0
LOC100287846	0.202556	0.84747	1	4	3	3	1	6
SPIDR	0.0735484	0.208748	1045	1112	937	1239	1038	1175
CEBPD	0.391636	6.32192e-17	1619	1554	1382	2143	1953	2239
PRKDC	-0.0124976	0.630828	19395	20931	17291	20855	18260	21441
MCM4	-0.146606	3.96504e-05	4717	4911	3942	4324	3976	4679
UBE2V2	-0.000689621	0.987651	2052	2007	1802	2160	1857	2201
LOC101929268	1.86451	0.144679	0	1	2	3	2	7
LOC101929217	-1.04658	0.797577	1	0	0	0	0	0
EFCAB1	NA	NA	0	0	0	0	0	0
SNAI2	-0.0554493	0.217009	2101	2183	1788	2077	1847	2271
PPDPFL	0.0246306	0.976616	3	5	5	7	5	2
LOC100507464	NA	NA	0	0	0	0	0	0
SNTG1	-0.26599	0.730034	3	9	5	5	4	6
PXDNL	-0.0299073	0.955725	10	15	7	10	10	13
PCMTD1	0.145482	0.0495036	729	689	572	865	676	792
ST18	-0.0131812	0.960715	45	51	42	64	41	40
LOC101929341	NA	NA	0	0	0	0	0	0
ALKAL1	-1.04658	0.797577	1	0	0	0	0	0
RB1CC1	0.144746	0.000485825	3096	3323	2613	3768	3093	3721
NPBWR1	-1.97669	0.495699	1	0	1	0	0	0
OPRK1	1.00901	0.588038	1	1	0	1	3	0
LOC100507516	-0.0219698	0.872842	183	184	150	201	143	197
ATP6V1H	0.133364	0.00765111	1576	1528	1373	1720	1592	1898
RGS20	0.0967857	0.702405	44	54	39	57	47	51
TCEA1	0.0399332	0.244881	3936	3960	3336	4167	3675	4401
LYPLA1	0.0180721	0.688784	1993	2135	1705	2111	1897	2249
MRPL15	-0.0687107	0.207332	1347	1334	1162	1269	1189	1428
RNU105C	NA	NA	0	0	0	0	0	0
SOX17	-0.0888637	0.967022	0	1	1	0	1	1
RP1	-0.367902	0.635712	8	5	4	5	3	6
XKR4	-0.0737695	0.9306	4	4	5	5	6	2
SBF1P1	-1.04658	0.797577	0	1	0	0	0	0
LOC105375843	NA	NA	0	0	0	0	0	0
TMEM68	0.0354694	0.661412	557	555	429	589	485	599
TGS1	-0.0500484	0.32574	1413	1467	1281	1439	1296	1529
LYN	0.176895	0.00167139	1212	1329	1079	1436	1279	1627
SNORA1B	0.876976	0.829829	0	0	0	0	0	1
RPS20	-0.0327422	0.316727	8115	8102	7213	8137	7691	8440
SNORD54	-0.0968906	0.681325	59	62	53	51	49	73
CERNA3	0.826519	0.740865	0	1	0	0	1	1
MOS	NA	NA	0	0	0	0	0	0
PLAG1	-0.0776269	0.314205	663	647	540	680	567	609
CHCHD7	-0.05784	0.287044	1540	1451	1361	1524	1400	1509
SDR16C5	1.72215	0.571403	0	0	0	1	0	1
SDR16C6P	1.7916	0.547008	0	0	0	0	1	1
PENK	-0.076438	0.965107	1	1	1	2	1	0
LOC101929415	0.00616476	0.994396	6	2	4	5	2	6
LINC00968	0.883411	0.013969	15	18	18	35	31	34
IMPAD1	-0.164135	5.19192e-08	5955	6054	5107	5564	4874	5757
LINC01606	1.24616	0.479403	2	0	0	2	1	2
LOC286177	NA	NA	0	0	0	0	0	0
LINC00588	-1.04658	0.797577	1	0	0	0	0	0
LOC101929488	NA	NA	0	0	0	0	0	0
LOC286178	0.540407	0.160567	24	18	11	30	26	25
LINC01602	-0.0869879	0.81498	24	31	18	32	15	26
FAM110B	0.120958	0.197418	413	431	350	479	459	433
LOC101929528	NA	NA	0	0	0	0	0	0
UBXN2B	-0.101675	0.0959041	1001	1032	830	991	862	972
CYP7A1	-0.0654872	0.967962	3	1	0	0	1	3
SDCBP	0.0758863	0.018918	5054	5075	4404	5636	4792	5832
NSMAF	0.00720711	0.877166	1813	1805	1633	1925	1669	2010
TOX	-0.176575	0.0551374	460	482	382	391	368	483
LOC100505501	0.0719156	0.672732	109	107	93	112	99	134
CA8	-0.0945788	0.486011	197	179	159	186	173	171
LINC01301	0.204595	0.833271	3	4	2	6	2	3
RAB2A	0.0213391	0.58219	3060	3064	2579	3166	2783	3419
CHD7	0.102549	0.0256192	1866	1943	1683	2066	1957	2227
LOC100130298	-0.121678	0.936604	2	0	2	1	1	2
CLVS1	-0.83905	0.31622	4	12	3	5	4	2
ASPH	0.12527	4.07123e-06	22685	22580	20570	25998	23025	27260
MIR4470	-0.0395171	0.963439	6	5	2	3	7	3
LINC02155	NA	NA	0	0	0	0	0	0
NKAIN3	0.492119	0.531764	2	4	7	9	3	8
NKAIN3-IT1	0.547114	0.627592	2	3	1	2	5	2
GGH	-0.0404184	0.39579	2379	2199	1875	2338	2010	2298
TTPA	0.131854	0.597807	47	45	57	66	55	53
YTHDF3-AS1	-0.374362	0.322186	26	24	22	25	16	18
YTHDF3	0.0858384	0.01569	3938	4118	3588	4384	4063	4657
LOC102724612	0.876976	0.829829	0	0	0	0	0	1
LINC01289	-1.56677	0.465934	1	1	1	0	0	1
LINC01414	-0.179391	0.737999	14	11	9	10	7	15
MIR124-2HG	NA	NA	0	0	0	0	0	0
MIR124-2	NA	NA	0	0	0	0	0	0
LOC401463	NA	NA	0	0	0	0	0	0
BHLHE22	0.323998	0.661811	4	10	2	8	5	8
CYP7B1	-1.38111	0.414403	2	2	1	0	1	1
LINC00251	-0.0848108	0.977453	0	1	0	0	1	0
LINC01299	-1.04658	0.792298	0	0	1	0	0	0
ARMC1	-0.0105067	0.835861	1437	1545	1257	1554	1341	1565
MTFR1	-0.130763	0.0288465	1021	1008	874	974	844	994
PDE7A	0.106452	0.0905307	927	934	874	1084	903	1145
DNAJC5B	-0.0848106	0.97784	1	0	0	1	0	0
TRIM55	0.372707	0.855742	0	0	2	1	0	2
CRH	0.876976	0.829829	0	0	0	0	0	1
LINC00967	NA	NA	0	0	0	0	0	0
RRS1-AS1	-0.266974	0.782272	2	4	5	3	1	6
RRS1	0.0235049	0.659021	1254	1269	1106	1349	1207	1354
ADHFE1	0.51565	0.122846	20	27	21	31	33	39
VXN	1.49076	0.116531	1	3	2	8	4	6
MYBL1	0.297484	8.85265e-05	583	698	517	774	734	829
VCPIP1	0.117511	0.0236512	1338	1455	1228	1573	1446	1603
C8orf44-SGK3	-2.96684	0.188334	0	2	2	0	0	0
C8orf44	0.228233	0.233436	73	81	74	99	82	103
SGK3	-0.261346	0.790971	3	3	4	2	2	5
PTTG3P	0.876976	0.829829	0	0	0	1	0	0
MCMDC2	0.965904	0.466929	1	3	0	4	3	1
SNHG6	-0.0530396	0.333425	1328	1331	1182	1310	1257	1355
SNORD87	-0.0595026	0.890981	17	20	14	13	14	25
TCF24	0.840602	0.731935	0	0	1	1	1	0
PPP1R42	-0.451752	0.750503	1	1	3	1	1	2
COPS5	0.0275686	0.537152	2073	2007	1723	2184	1871	2217
CSPP1	0.0533719	0.448451	911	803	811	925	830	1032
ARFGEF1	0.17393	7.91502e-06	2804	3030	2576	3498	3011	3558
LOC102724708	-0.0171852	0.971047	12	14	14	12	14	16
CPA6	-0.3431	0.697243	5	4	4	3	2	6
PREX2	0.249745	4.02544e-05	906	977	824	1168	1084	1156
C8orf34-AS1	0.749979	0.776258	0	0	1	0	0	2
C8orf34	-0.276605	0.778063	1	4	6	4	1	5
LINC01592	-0.714138	0.612957	3	1	2	1	0	3
LINC01603	-1.04658	0.792298	0	0	1	0	0	0
SULF1	-0.317803	0.632975	8	9	7	5	11	4
SLCO5A1	-0.250321	0.362628	42	50	41	39	43	36
PRDM14	NA	NA	0	0	0	0	0	0
NCOA2	0.0247752	0.613398	1838	2109	1732	2119	1874	2131
LOC101926892	NA	NA	0	0	0	0	0	0
TRAM1	0.0320933	0.306247	5476	5523	4716	5978	5084	5980
LACTB2-AS1	0.30453	0.703758	1	4	9	8	4	7
LACTB2	0.0626635	0.526882	377	339	318	421	351	373
XKR9	0.336761	0.434047	16	14	15	23	12	26
EYA1	0.0221847	0.798048	454	524	390	487	443	541
MSC	0.208936	9.64657e-10	4898	4706	4226	5920	5135	5903
MSC-AS1	0.180815	0.0611304	434	368	306	447	396	487
TRPA1	0.485517	0.0892248	31	29	34	46	45	49
LOC392232	0.249515	0.62359	7	12	14	17	12	13
KCNB2	-0.171554	0.400988	96	81	72	77	85	71
LOC101926908	0.465121	0.744447	1	2	1	2	0	4
TERF1	0.16416	8.19387e-06	3617	3816	3202	4496	3771	4370
SBSPON	0.206864	0.210737	98	126	115	135	138	142
C8orf89	-1.04658	0.792298	0	0	1	0	0	0
RPL7	-0.0054464	0.839836	13689	13420	11985	14125	12669	14516
RDH10	0.175561	1.87974e-10	10175	10266	8941	12123	10886	12159
RDH10-AS1	0.154027	0.111039	316	351	289	380	351	396
STAU2-AS1	0.161459	0.747385	12	12	10	11	16	13
STAU2	-0.121338	0.0110335	1747	1785	1489	1709	1496	1685
UBE2W	0.0874976	0.117265	1238	1229	1006	1398	1159	1353
LINC01617	-0.82424	0.543998	4	2	1	1	3	0
ELOC	0.0332702	0.435155	2290	2254	2017	2489	2157	2477
TMEM70	0.052504	0.39496	914	939	775	991	845	1055
LY96	0.151458	0.341901	116	137	105	128	133	160
JPH1	0.0762162	0.23403	875	839	721	903	840	977
GDAP1	-0.108185	0.0540055	1196	1213	1102	1161	1052	1245
MIR5681A	NA	NA	0	0	0	0	0	0
MIR5681B	NA	NA	0	0	0	0	0	0
MIR2052HG	-0.582471	0.280182	15	13	10	9	6	12
MIR2052	-0.941596	0.718973	2	0	0	0	1	0
PI15	-0.149981	0.355916	8026	9115	6805	6671	8436	7491
CRISPLD1	-0.334528	1.50811e-05	3664	3743	3018	2871	2926	2916
CASC9	0.377107	0.700426	3	3	2	4	3	4
HNF4G	0.00657747	0.963227	168	168	126	166	159	165
LINC01111	1.25116	0.465069	1	1	0	2	1	2
ZFHX4-AS1	-0.363512	0.101955	71	82	61	51	56	69
ZFHX4	-0.292552	0.000280866	2795	3198	2411	2358	2375	2502
MIR3149	1.39705	0.518694	0	1	0	1	1	1
PEX2	-0.0982185	0.108783	966	952	811	921	823	958
LOC102724874	NA	NA	0	0	0	0	0	0
PKIA	-0.309673	0.00298968	359	356	281	274	257	320
PKIA-AS1	0.473186	0.331528	12	9	12	22	12	15
ZC2HC1A	0.00704712	0.935806	472	448	395	517	409	476
LOC101241902	-0.138338	0.73409	19	16	26	19	23	17
IL7	-0.0149227	0.86563	432	439	409	436	417	492
LINC02605	0.440386	0.183572	23	37	17	42	32	36
MIR12123	NA	NA	0	0	0	0	0	0
STMN2	0.841128	0.735227	1	0	0	1	1	0
HEY1	0.546386	6.12657e-06	200	182	176	286	247	334
LINC01607	1.49912	0.374624	1	0	1	0	3	3
LOC101927040	0.0904485	0.901469	5	2	11	9	5	7
MRPS28	-0.111935	0.148435	598	673	612	630	575	645
TPD52	0.0373924	0.630882	565	560	513	579	551	654
MIR5708	NA	NA	0	0	0	0	0	0
ZBTB10	-0.147956	0.0304326	849	812	765	829	708	787
ZNF704	0.090356	0.447394	221	247	183	245	218	271
PAG1	0.771579	9.94837e-12	261	228	168	382	373	429
FABP5	-0.291532	0.484515	23	23	14	22	11	19
PMP2	-1.04658	0.797577	0	1	0	0	0	0
FABP9	NA	NA	0	0	0	0	0	0
FABP4	1.14004	0.106584	5	4	3	10	8	10
FABP12	NA	NA	0	0	0	0	0	0
IMPA1P1	-1.12112	0.172833	5	11	5	4	5	1
IMPA1	-0.0463784	0.40654	1366	1282	1094	1316	1130	1397
SLC10A5	-0.0011469	0.998501	4	9	13	12	8	8
ZFAND1	0.0634493	0.38346	631	612	541	690	598	689
CHMP4C	0.176261	0.305445	100	112	111	114	135	138
SNX16	-0.0630926	0.492822	415	396	338	388	351	427
LOC101927141	NA	NA	0	0	0	0	0	0
LINC01419	-0.0912319	0.203312	993	974	769	1029	800	889
RALYL	0.656751	0.18671	8	11	11	12	20	18
LRRCC1	0.0295856	0.711477	702	735	528	764	585	776
LOC102723322	-0.160017	0.834431	8	6	3	3	5	8
E2F5	0.0993275	0.302069	349	347	330	380	353	435
RBIS	0.118099	0.120191	639	567	535	695	607	703
CA13	-0.0344335	0.673703	584	559	433	566	490	572
CA1	0.991606	0.512347	2	1	0	1	4	1
CA3	0.614406	0.263185	5	8	12	12	14	15
CA3-AS1	-1.94745	0.0908676	2	5	7	1	0	3
CA2	-0.026057	0.931092	31	38	31	38	33	33
REXO1L2P	NA	NA	0	0	0	0	0	0
PSKH2	NA	NA	0	0	0	0	0	0
ATP6V0D2	0.389436	0.000986849	228	233	206	344	238	349
SLC7A13	NA	NA	0	0	0	0	0	0
WWP1	0.113886	0.00943312	2446	2428	2141	2768	2320	2979
RMDN1	0.0104958	0.858147	1085	1082	876	1105	967	1176
CPNE3	-0.121474	0.00393219	2618	2722	2192	2581	2164	2593
CNGB3	1.84392	0.375036	0	1	0	2	2	0
CNBD1	1.72215	0.571403	0	0	0	1	0	1
DCAF4L2	2.35936	0.330232	0	0	0	1	1	1
MMP16	-0.0155122	0.738186	1935	2018	1727	2073	1722	2173
LOC101929709	0.0191777	0.909565	114	118	91	130	97	120
RIPK2	0.0544357	0.467514	651	655	564	682	591	790
OSGIN2	0.192897	0.00026638	1390	1308	1156	1570	1396	1708
NBN	-0.0786116	0.0838089	2086	2087	1690	1999	1789	2091
DECR1	0.0247394	0.642833	1402	1328	1169	1483	1263	1460
CALB1	-3.27475	0.101325	1	2	2	0	0	0
LINC00534	NA	NA	0	0	0	0	0	0
LINC01030	2.75767	0.210866	0	0	0	1	1	2
TMEM64	0.182754	0.00291645	1174	1061	899	1337	1144	1285
NECAB1	0.133249	0.357313	173	141	144	169	179	184
C8orf88	-0.0604014	0.606161	257	248	196	236	223	252
PIP4P2	0.0595863	0.393257	680	731	584	753	684	764
OTUD6B-AS1	-0.0151836	0.798015	1064	1080	878	1047	963	1158
OTUD6B	-0.0519555	0.434786	801	778	677	785	694	829
LRRC69	0.0395879	0.920915	25	16	16	19	20	23
MIR4661	NA	NA	0	0	0	0	0	0
SLC26A7	-0.429909	0.469652	9	7	14	8	7	9
RUNX1T1	-0.0846236	0.733285	50	66	46	45	58	58
LOC102724710	NA	NA	0	0	0	0	0	0
FLJ46284	0.76773	0.76126	1	0	0	1	0	1
TRIQK	-0.0672905	0.353261	894	761	698	832	728	820
MIR8084	NA	NA	0	0	0	0	0	0
C8orf87	1.43789	0.520664	1	0	0	0	2	1
LINC00535	-0.601101	0.0940882	44	26	25	17	24	25
FAM92A	-0.176765	0.00170778	1261	1354	1138	1187	1029	1309
RBM12B	-0.128361	0.00252038	2475	2426	2138	2406	2033	2394
RBM12B-AS1	-0.0474846	0.772873	123	123	95	120	108	121
TMEM67	0.146174	0.0633034	620	566	591	728	621	744
MIR378D2	0.674907	0.34734	8	6	1	9	7	9
PDP1	0.271645	9.81942e-12	5166	5444	4631	6266	5928	7329
CDH17	0.754111	0.660102	3	0	0	1	4	0
GEM	0.056862	0.58285	334	392	275	366	364	368
RAD54B	-0.229238	0.0327175	297	320	270	290	245	267
FSBP	NA	NA	0	0	0	0	0	0
VIRMA	0.0538871	0.209869	2716	2597	2302	2922	2428	3046
LOC100288748	NA	NA	0	0	0	0	0	0
ESRP1	0.938537	0.000549252	35	32	24	72	49	64
DPY19L4	-0.125163	0.0230792	1279	1282	1076	1253	1064	1217
INTS8	-0.00702541	0.87476	2058	2114	1727	2099	1863	2260
CCNE2	0.122539	0.167548	425	426	358	487	390	521
NDUFAF6	0.0919063	0.256169	480	504	455	550	486	593
TP53INP1	0.0175608	0.742363	1290	1409	1185	1388	1277	1504
MIR3150BHG	0.880302	0.55341	0	1	2	1	2	3
MIR3150B	NA	NA	0	0	0	0	0	0
MIR3150A	NA	NA	0	0	0	0	0	0
PLEKHF2	-0.0357912	0.676356	448	464	380	467	397	472
LINC01298	NA	NA	0	0	0	0	0	0
C8orf37	-0.116148	0.421191	146	172	151	157	134	169
C8orf37-AS1	-1.09202	0.340853	5	2	3	3	1	1
LOC100500773	NA	NA	0	0	0	0	0	0
GDF6	0.867684	9.7897e-06	62	62	59	111	125	117
UQCRB	0.00865196	0.814439	4156	4064	3713	4385	3943	4406
MTERF3	-0.0379611	0.671926	415	448	426	466	399	470
PTDSS1	-0.0484637	0.196688	3051	3187	2693	3089	2798	3268
LOC102724804	0.876976	0.829829	0	0	0	0	1	0
SDC2	-0.0426035	0.232296	4369	4295	3633	4430	3865	4351
CPQ	0.0249061	0.772283	450	481	414	506	465	478
LOC101927066	1.33132	0.578833	0	0	1	0	0	3
TSPYL5	NA	NA	0	0	0	0	0	0
SNORD3H	-1.04658	0.797577	0	1	0	0	0	0
MTDH	-0.102889	0.000302701	7491	7872	6598	7478	6551	7651
LAPTM4B	0.00418414	0.886816	6821	6748	5911	7107	6228	7393
MATN2	0.497466	0.00326904	97	96	81	135	115	161
RPL30	-0.0372741	0.301113	7038	6770	6112	7079	6504	6981
SNORA72	-0.311756	0.368735	28	33	28	17	26	33
ERICH5	-1.00922	0.679666	1	0	1	0	1	0
RIDA	0.0918182	0.28264	510	453	440	547	457	586
POP1	0.00259304	0.967284	852	851	733	893	778	917
NIPAL2	0.0338388	0.799705	169	186	152	182	170	198
MIR9903	NA	NA	0	0	0	0	0	0
KCNS2	-0.836879	0.150925	20	13	6	8	5	10
STK3	-0.0727811	0.241408	958	950	818	949	862	934
OSR2	-0.169141	0.29186	202	203	140	147	201	159
VPS13B	0.0743281	0.0992137	2223	2502	2031	2629	2224	2693
MIR599	NA	NA	0	0	0	0	0	0
MIR875	NA	NA	0	0	0	0	0	0
COX6C	0.0762506	0.103298	2289	2193	1982	2436	2317	2464
RGS22	0.244011	0.418637	29	32	29	40	36	37
SNORD77B	NA	NA	0	0	0	0	0	0
FBXO43	-0.0277375	0.921626	58	45	32	57	47	35
POLR2K	0.0639162	0.283108	1130	1050	893	1153	1054	1194
SPAG1	0.121157	0.239757	321	295	289	333	327	385
RNF19A	0.0378937	0.517402	1089	1092	954	1176	981	1262
MIR4471	NA	NA	0	0	0	0	0	0
ANKRD46	0.13138	0.158269	394	368	308	414	373	455
SNX31	NA	NA	0	0	0	0	0	0
PABPC1	-0.0549941	0.0430852	21836	23037	19445	21773	20061	23813
MIR7705	NA	NA	0	0	0	0	0	0
YWHAZ	-0.0247027	0.271271	20816	21140	17999	21235	19001	22244
FLJ42969	0.349434	0.836283	0	2	1	0	2	2
ZNNT1	0.238934	0.441816	42	27	25	32	41	44
ZNF706	0.0479396	0.380408	1175	1247	1009	1272	1142	1344
NACA4P	-1.04658	0.792298	0	0	1	0	0	0
GRHL2	-1.00038	0.682858	0	1	1	0	1	0
NCALD	0.0169922	0.955923	42	40	23	30	34	48
LOC104054148	NA	NA	0	0	0	0	0	0
MIR5680	NA	NA	0	0	0	0	0	0
RRM2B	0.0496679	0.276749	2090	2082	1920	2328	1966	2408
UBR5-AS1	-0.190093	0.738507	9	10	10	8	9	10
UBR5	0.0681109	0.0433989	5900	6369	5356	6807	6060	6709
ODF1	NA	NA	0	0	0	0	0	0
KLF10	0.147264	0.00326052	1625	1699	1442	1812	1778	2000
LOC101927245	-0.0766848	0.7986	47	33	29	41	36	32
GASAL1	-0.28296	0.0809056	136	130	112	110	104	115
AZIN1	0.170308	1.92161e-06	4891	4858	4306	5496	5161	6121
AZIN1-AS1	-0.357468	0.260391	35	35	30	29	22	32
ATP6V1C1	0.30467	1.2385e-14	2776	2754	2341	3605	3004	3708
LINC01181	NA	NA	0	0	0	0	0	0
BAALC-AS2	NA	NA	0	0	0	0	0	0
BAALC	-0.910478	0.444472	2	4	3	0	3	2
MIR3151	NA	NA	0	0	0	0	0	0
BAALC-AS1	0.267241	0.769704	2	2	6	3	5	5
LOC105369147	0.164162	0.346477	93	103	88	119	108	110
FZD6	0.0611161	0.241488	1344	1417	1130	1493	1284	1524
SNORD173	-0.314527	0.679241	5	12	3	9	2	6
CTHRC1	-0.0852806	0.803982	22	32	25	27	24	28
SLC25A32	0.0648359	0.195484	1509	1593	1300	1627	1467	1787
DCAF13	0.0932302	0.05725	1951	1863	1657	2049	1832	2316
LOC105375690	0.459004	0.508506	2	6	9	7	10	8
RIMS2	0.0741491	0.8326	24	27	31	19	32	41
DCSTAMP	-0.0761532	0.971677	0	1	1	1	1	0
DPYS	0.621755	0.102933	22	18	14	21	27	40
MIR548A3	0.749043	0.78	1	0	0	0	0	2
LRP12	0.0244205	0.55608	2387	2401	2023	2478	2206	2661
ZFPM2	0.248181	0.0364719	215	218	187	246	239	296
ZFPM2-AS1	0.0934644	0.309618	406	440	385	487	458	445
OXR1	0.0457275	0.46087	960	919	774	1006	861	1036
ABRA	-1.56671	0.461934	1	1	1	0	1	0
ANGPT1	0.0298174	0.477038	3235	3295	2803	3594	3142	3352
RSPO2	-0.115333	0.943631	0	3	1	1	0	3
EIF3E	0.0335252	0.282082	5459	5467	4591	5757	5055	6024
EMC2	0.0630311	0.302135	1120	1046	872	1183	1031	1145
TMEM74	0.0831681	0.798834	42	37	19	40	23	47
TRHR	2.41789	0.180288	0	0	1	1	3	2
NUDCD1	0.0559445	0.359016	981	1065	899	1108	936	1208
ENY2	-0.0347765	0.496845	2130	1896	1753	2037	1866	2076
PKHD1L1	0.391763	0.698195	2	5	1	3	3	5
EBAG9	-0.00551868	0.953299	395	400	341	425	328	450
SYBU	0.033072	0.88517	60	58	50	61	58	63
LOC100132813	0.493336	0.896548	0	2	0	0	0	3
KCNV1	-0.0855618	0.886326	15	5	8	7	9	12
LINC01608	NA	NA	0	0	0	0	0	0
LINC01609	NA	NA	0	0	0	0	0	0
LINC02237	NA	NA	0	0	0	0	0	0
CSMD3	0.0416832	0.922333	21	21	15	10	21	31
MIR2053	NA	NA	0	0	0	0	0	0
TRPS1	-0.053755	0.251681	2169	2301	1879	2210	2073	2186
LINC00536	0.986497	0.0246298	14	9	11	28	17	27
EIF3H	-0.017422	0.60061	4193	4224	3628	4328	3791	4503
LOC105375713	-0.0415286	0.925634	12	24	13	17	18	15
UTP23	-0.0494932	0.44967	839	933	727	880	758	921
RAD21	-0.0982267	0.00299652	4848	5038	4093	4771	4175	4888
RAD21-AS1	0.703745	0.442619	4	4	1	4	8	3
MIR3610	NA	NA	0	0	0	0	0	0
AARD	-1.04658	0.797577	1	0	0	0	0	0
SLC30A8	0.211151	0.885309	0	2	2	3	1	1
MED30	-0.196877	0.168132	169	180	139	167	131	153
EXT1	-0.0842098	0.0143937	5761	5820	5158	5559	5281	5895
SNORD168	-0.0848105	0.977914	0	1	0	1	0	0
SAMD12	-0.0684196	0.765827	58	62	61	67	61	55
SAMD12-AS1	NA	NA	0	0	0	0	0	0
TNFRSF11B	0.389156	3.54945e-28	4298	4451	3646	6086	5243	5859
COLEC10	-0.099931	0.53615	676	684	598	784	599	550
LOC101927513	-0.388702	0.68616	4	2	5	4	3	2
MAL2	-1.87423	0.561664	0	2	0	0	0	0
MAL2-AS1	NA	NA	0	0	0	0	0	0
MIR548AZ	NA	NA	0	0	0	0	0	0
CCN3	-0.309193	7.74275e-11	1787	1839	1586	1536	1355	1570
ENPP2	0.276422	8.02489e-16	3715	3881	3395	4819	4289	5017
TAF2	-0.0389246	0.368002	2201	2344	1916	2295	1975	2399
DSCC1	-0.176036	0.0396308	525	510	415	440	418	501
DEPTOR	-0.225306	0.0186682	475	485	424	494	367	395
COL14A1	0.122565	0.426767	140	142	128	176	158	138
MRPL13	0.0999859	0.0879817	1044	1012	920	1168	1050	1164
MTBP	-0.0810216	0.513791	229	206	195	221	181	231
SNTB1	0.115713	0.0852925	747	793	684	851	753	955
LOC101927543	-0.337643	0.731762	2	7	2	3	4	2
HAS2	-1.03215	0.0545379	17	17	12	8	4	12
HAS2-AS1	0.658205	0.662953	1	1	1	1	2	2
SMILR	-0.921201	0.730127	0	2	0	0	0	1
LINC01151	0.355572	0.670149	6	5	1	5	5	6
ZHX2	-0.0666827	0.572861	232	274	203	235	226	255
DERL1	-0.00651066	0.87257	2649	2561	2243	2716	2385	2766
TBC1D31	-0.156659	0.133719	327	358	264	325	266	310
FAM83A	-2.04308	0.322084	0	1	3	1	0	0
FAM83A-AS1	NA	NA	0	0	0	0	0	0
MIR4663	NA	NA	0	0	0	0	0	0
C8orf76	-0.0351809	0.806659	164	152	146	150	156	172
ZHX1-C8orf76	0.32172	0.390329	23	19	18	30	29	20
ZHX1	-0.131878	0.00024155	3774	3764	3157	3499	3145	3699
ATAD2	-0.179571	1.78786e-05	2530	2503	2169	2325	1993	2430
MIR548D1	NA	NA	0	0	0	0	0	0
MIR548AA1	NA	NA	0	0	0	0	0	0
WDYHV1	-0.0498088	0.62479	363	354	268	346	319	340
FBXO32	0.349344	1.48523e-19	3228	3358	2958	4240	4008	4648
KLHL38	0.530194	0.0763478	35	27	23	42	39	49
ANXA13	-0.633696	0.401934	6	7	6	4	4	5
FAM91A1	-0.014977	0.68511	4947	5188	4507	5258	4457	5688
FER1L6	0.95823	0.0395287	9	11	10	26	17	19
FER1L6-AS1	NA	NA	0	0	0	0	0	0
FER1L6-AS2	0.876976	0.829829	0	0	0	0	0	1
LOC101927588	1.07541	0.136398	8	3	2	14	6	9
TMEM65	0.274318	6.81502e-10	1948	1900	1594	2368	2150	2452
TRMT12	0.136684	0.10144	473	456	434	568	471	553
RNF139-AS1	0.0350538	0.896071	57	49	30	45	43	59
RNF139	-0.0866749	0.145396	1013	1038	850	991	881	1022
TATDN1	-0.03239	0.730892	446	404	346	456	348	437
MIR6844	NA	NA	0	0	0	0	0	0
NDUFB9	0.00428611	0.919165	3124	2940	2723	3132	2920	3295
MTSS1	0.140338	0.618994	39	35	39	39	37	57
MIR4662B	NA	NA	0	0	0	0	0	0
MIR4662A	NA	NA	0	0	0	0	0	0
LINC00964	NA	NA	0	0	0	0	0	0
ZNF572	0.41513	0.320399	15	22	11	26	24	17
LOC105375744	2.348	0.362178	0	0	0	0	1	2
SQLE	0.0883303	0.0832278	2088	2285	1904	2240	2183	2653
WASHC5	0.107419	0.0118958	2290	2277	1923	2613	2177	2626
NSMCE2	0.110899	0.139645	600	605	509	671	563	731
TRIB1	0.399234	5.3243e-08	565	597	467	752	694	829
LINC00861	-0.0848106	0.97784	1	0	0	1	0	0
LOC101927657	-0.193014	0.858491	3	7	0	1	3	5
LRATD2	-0.199795	0.00135706	962	1062	858	889	823	946
PCAT1	1.72215	0.571403	0	0	0	1	0	1
PCAT2	NA	NA	0	0	0	0	0	0
PRNCR1	-0.0209935	0.991267	0	3	0	2	1	0
CASC19	0.876976	0.829829	0	0	0	0	1	0
CCAT1	1.1924	0.340318	0	2	2	4	1	5
CASC21	NA	NA	0	0	0	0	0	0
CASC8	-0.110063	0.941058	1	1	2	2	1	1
CCAT2	-1.04658	0.792298	0	0	1	0	0	0
POU5F1B	-1.97669	0.495699	1	0	1	0	0	0
CASC11	-0.922114	0.725646	0	2	0	0	1	0
MYC	0.223654	0.0241554	399	376	409	462	443	569
PVT1	0.124498	0.207313	341	432	305	434	378	431
MIR1204	0.224517	0.673939	16	12	5	9	17	14
TMEM75	0.136429	0.807384	7	14	8	11	7	16
MIR1205	-0.110956	0.951804	1	1	1	3	0	0
MIR1206	0.225476	0.878022	3	0	1	2	1	2
MIR1207	0.50999	0.807561	0	2	0	2	0	1
MIR1208	NA	NA	0	0	0	0	0	0
LINC00824	-1.04658	0.797577	1	0	0	0	0	0
LINC00976	NA	NA	0	0	0	0	0	0
LINC00977	NA	NA	0	0	0	0	0	0
CCDC26	NA	NA	0	0	0	0	0	0
MIR3686	NA	NA	0	0	0	0	0	0
GSDMC	0.442072	0.373078	10	9	12	16	13	16
FAM49B	-0.0255504	0.592396	1716	1778	1479	1833	1559	1786
MIR5194	-2.54009	0.160586	2	3	1	0	0	1
ASAP1	0.084742	0.0616638	2871	3231	2747	3245	3087	3622
ASAP1-IT2	-0.2523	0.677664	8	9	10	5	10	9
ASAP1-IT1	0.757657	0.599137	0	4	0	1	2	4
ADCY8	-0.847762	0.606025	1	3	1	0	0	3
EFR3A	0.00174519	0.964595	2702	2673	2331	2831	2475	2876
OC90	-0.0848105	0.977914	0	1	0	1	0	0
HHLA1	NA	NA	0	0	0	0	0	0
KCNQ3	0.224223	0.0348591	266	276	263	365	290	345
HPYR1	NA	NA	0	0	0	0	0	0
LRRC6	0.0703242	0.768545	53	66	42	61	60	57
TMEM71	-0.664159	0.638149	2	3	1	0	1	3
PHF20L1	0.0531591	0.170342	2670	2809	2364	2964	2591	3075
TG	0.402943	0.0770305	50	61	52	89	55	86
SLA	0.809975	0.0575444	12	15	11	24	17	30
MIR7848	NA	NA	0	0	0	0	0	0
PTCSC1	0.33011	0.856614	0	3	0	1	0	3
CCN4	1.14958	3.83941e-41	298	319	257	720	607	729
NDRG1	0.23125	6.36341e-13	4514	4661	4044	5727	4944	5793
ST3GAL1	0.1891	3.03312e-06	2474	2582	2123	2979	2694	2992
LOC105375773	0.749043	0.78	1	0	0	0	0	2
LOC101927798	-0.265339	0.825185	2	4	1	1	3	2
LOC101927822	0.876976	0.829829	0	0	0	0	1	0
ZFAT	-0.109013	0.342076	259	300	236	261	218	304
ZFAT-AS1	0.645393	0.553059	2	1	3	4	4	2
MIR30B	-0.0848109	0.977288	0	0	1	1	0	0
MIR30D	NA	NA	0	0	0	0	0	0
NCRNA00250	-1.04658	0.797577	1	0	0	0	0	0
LOC101927845	0.876976	0.829829	0	0	0	0	0	1
LINC01591	NA	NA	0	0	0	0	0	0
KHDRBS3	0.185731	0.192184	151	160	131	172	151	211
LINC02055	-0.0948179	0.402408	250	283	254	271	223	290
LOC101927915	NA	NA	0	0	0	0	0	0
LOC401478	-0.481969	0.346427	18	8	17	10	10	13
FAM135B	-1.70576	0.212294	5	1	3	1	0	2
COL22A1	-0.129075	0.810808	13	10	9	12	9	10
KCNK9	-0.496448	0.637816	2	8	1	4	3	1
TRAPPC9	-0.147214	0.0891832	464	466	413	434	376	478
PEG13	-0.0707848	0.935671	3	6	3	5	4	3
CHRAC1	-0.0681161	0.325759	759	840	697	748	726	847
AGO2	0.059109	0.137301	3118	3373	2808	3389	3151	3730
PTK2	0.0165869	0.637431	3617	3750	3140	3909	3353	4010
MIR151A	1.49529	0.384437	2	0	0	1	1	4
DENND3	0.158231	0.0642159	472	458	373	498	471	571
SLC45A4	0.0209828	0.819196	397	410	324	424	379	411
LOC105375787	0.76773	0.76126	1	0	0	1	0	1
LINC01300	-1.00975	0.683574	1	0	1	0	0	1
GPR20	-0.433992	0.349923	16	23	11	13	11	15
PTP4A3	-0.0754919	0.575902	180	190	168	204	148	191
MROH5	-0.712303	0.488964	5	4	2	1	3	3
MIR1302-7	NA	NA	0	0	0	0	0	0
MIR4539	NA	NA	0	0	0	0	0	0
MIR4472-1	NA	NA	0	0	0	0	0	0
LINC00051	0.768424	0.757702	0	0	1	1	0	1
TSNARE1	0.0447291	0.73693	199	167	165	198	181	202
ADGRB1	-0.0521099	0.648174	243	252	227	243	228	268
ARC	-0.350691	0.433786	24	15	13	15	14	14
LOC101928087	NA	NA	0	0	0	0	0	0
JRK	-0.103393	0.117157	913	954	733	856	812	890
PSCA	0.230808	0.370756	46	44	44	48	64	54
LY6K	-0.00968117	0.960804	88	80	81	76	81	106
LNCOC1	-0.0314818	0.885536	77	72	50	75	57	74
THEM6	-0.00839573	0.91591	592	536	485	563	526	611
SLURP1	-0.0848104	0.97803	0	1	0	0	0	1
LYPD2	2.7661	0.208562	0	0	0	2	1	1
SLURP2	NA	NA	0	0	0	0	0	0
LYNX1-SLURP2	NA	NA	0	0	0	0	0	0
LYNX1	0.0459453	0.758743	137	152	116	150	142	150
LY6D	-0.0451974	0.979989	0	2	1	0	2	1
GML	NA	NA	0	0	0	0	0	0
CYP11B1	NA	NA	0	0	0	0	0	0
CYP11B2	NA	NA	0	0	0	0	0	0
LY6E-DT	0.689994	0.208367	13	4	8	15	12	16
CDC42P3	-0.973927	0.363684	3	4	4	4	1	1
LY6E	-0.111511	0.00037424	6818	6701	5799	6585	5829	6532
C8orf31	-0.00447906	0.964556	372	348	378	414	337	416
LY6L	NA	NA	0	0	0	0	0	0
LY6H	NA	NA	0	0	0	0	0	0
GPIHBP1	0.319596	0.638209	6	7	5	12	4	8
ZFP41	0.0341911	0.638194	667	741	595	707	700	763
GLI4	-0.0638057	0.407757	575	576	514	601	499	591
MINCR	0.347946	0.0788502	76	78	65	105	103	86
ZNF696	0.0664875	0.579663	259	212	228	275	236	267
TOP1MT	-0.14462	0.0774481	729	685	637	594	663	707
RHPN1-AS1	-0.0830898	0.851545	19	13	15	16	16	15
RHPN1	-0.428081	0.051374	80	77	65	70	49	56
MAFA-AS1	-0.203432	0.930799	0	0	2	2	0	0
MAFA	-0.268724	0.279248	68	59	53	47	64	46
ZC3H3	0.0598393	0.428725	581	610	494	610	578	672
SNORD149	-1.04658	0.792298	0	0	1	0	0	0
GSDMD	-0.114908	0.0237932	1515	1593	1294	1492	1329	1483
LOC100310756	-0.0192194	0.911997	115	108	107	139	101	106
MROH6	0.085037	0.407195	290	300	260	334	281	342
NAPRT	0.0635443	0.557341	287	273	240	281	278	327
EEF1D	-0.0433451	0.158554	6855	6728	5821	6730	6184	7036
TIGD5	-0.00517161	0.949142	540	526	430	556	483	539
PYCR3	-0.163927	0.045301	513	564	451	506	426	514
TSTA3	-0.00240998	0.963472	1621	1682	1372	1722	1576	1637
ZNF623	0.0130543	0.832363	906	951	798	971	834	1038
ZNF707	0.0775912	0.505218	258	230	229	255	245	304
BREA2	0.77609	0.11599	13	11	7	28	15	13
CCDC166	NA	NA	0	0	0	0	0	0
LOC101928160	2.79918	0.199519	0	0	0	1	2	1
MAPK15	2.12183	0.268025	1	0	0	3	1	1
FAM83H	1.39704	0.51819	1	0	0	1	1	1
MIR4664	NA	NA	0	0	0	0	0	0
FAM83H-AS1	0.486843	0.798504	0	1	1	1	1	1
LOC105375800	NA	NA	0	0	0	0	0	0
SCRIB	-0.111377	0.00355114	4256	4156	3581	3880	3727	4146
MIR937	NA	NA	0	0	0	0	0	0
PUF60	-0.0742347	0.0604438	3037	3070	2534	2891	2665	3138
NRBP2	0.0526355	0.566364	388	417	406	463	401	472
MIR6845	-0.0628152	0.950119	3	6	1	6	2	2
EPPK1	0.949749	0.144337	2	6	8	11	12	10
PLEC	-0.154434	0.00309325	29863	31549	26714	27236	27024	29501
MIR661	-0.0540699	0.976364	2	1	0	0	1	2
PARP10	-0.0678311	0.119103	2169	2133	1892	2129	1922	2216
GRINA	-0.0587215	0.160443	3201	3422	2855	3121	3022	3497
SPATC1	-0.212956	0.603158	19	24	15	19	14	20
SMPD5	0.463977	0.576162	4	3	4	4	7	5
OPLAH	0.0373378	0.758674	212	226	217	246	201	269
MIR6846	NA	NA	0	0	0	0	0	0
EXOSC4	-0.0694891	0.290025	1044	945	839	1002	898	953
MIR6847	-0.193317	0.760454	10	8	6	6	9	7
GPAA1	-0.100453	0.00889905	3210	3157	2660	3043	2744	3131
CYC1	-0.0850776	0.0185633	3981	3928	3360	3888	3487	3877
SHARPIN	-0.0466099	0.499872	754	790	702	760	686	864
MAF1	-0.0121202	0.794062	1800	1902	1563	1920	1700	1910
WDR97	-0.0276992	0.935007	29	25	24	27	27	27
HGH1	-0.661327	0.0301281	43	49	31	27	26	29
MROH1	-0.0481242	0.631104	389	458	425	398	411	499
MIR7112	NA	NA	0	0	0	0	0	0
SCX	-1.40114	0.404932	2	1	2	1	1	0
BOP1	-0.00850446	0.928588	454	387	348	449	383	420
HSF1	-0.0688407	0.134064	1876	1913	1641	1827	1700	1960
DGAT1	-0.0304723	0.703782	529	572	511	564	537	572
MIR6848	NA	NA	0	0	0	0	0	0
SCRT1	0.0688163	0.947083	2	2	4	4	3	2
TMEM249	-0.0841219	0.750457	42	66	39	54	48	44
FBXL6	-0.158856	0.0599068	499	530	429	445	433	505
SLC52A2	-0.0480406	0.341553	1812	1703	1491	1686	1581	1865
LOC101928902	NA	NA	0	0	0	0	0	0
ADCK5	-0.0431727	0.682418	325	300	272	343	268	313
CPSF1	-0.142185	0.000964979	2392	2604	2138	2296	2106	2448
MIR939	NA	NA	0	0	0	0	0	0
MIR6849	NA	NA	0	0	0	0	0	0
SLC39A4	-0.301057	0.374468	34	28	25	28	20	27
VPS28	-0.0817518	0.178306	1041	1033	835	1012	887	1011
TONSL	-0.229073	7.76517e-05	1216	1238	984	1041	952	1112
TONSL-AS1	-0.404978	0.16569	53	43	32	29	33	40
MIR6893	NA	NA	0	0	0	0	0	0
CYHR1	-0.128471	0.0368823	982	1005	860	923	879	956
MIR10400	NA	NA	0	0	0	0	0	0
KIFC2	-0.0822667	0.230666	856	878	724	839	805	810
FOXH1	-1.4635	0.1589	2	5	8	4	0	2
PPP1R16A	-0.0788027	0.197663	1074	1006	917	1045	936	1027
GPT	0.236537	0.217787	78	76	81	105	95	94
MFSD3	-0.0501301	0.544055	578	566	453	536	538	555
RECQL4	-0.195265	0.000128873	1559	1622	1323	1388	1299	1478
LRRC14	-0.119783	0.0674135	887	873	798	816	784	897
LRRC24	1.36488	0.566751	0	0	1	3	0	0
C8orf82	-0.222778	0.00406343	688	652	579	569	574	597
ARHGAP39	-0.0390543	0.747257	218	243	184	227	208	229
ZNF251	-0.0152777	0.90885	177	207	154	181	179	203
ZNF34	0.224477	0.241023	75	90	76	104	78	118
RPL8	-0.0520691	0.0723618	16817	16433	15035	16895	15230	17299
MIR6850	NA	NA	0	0	0	0	0	0
ZNF517	-0.00693097	0.965982	141	143	110	171	109	136
LOC100130027	0.0414744	0.801902	111	114	119	128	123	125
ZNF7	0.0695999	0.326389	665	707	626	789	683	752
COMMD5	0.0354558	0.58194	872	832	778	928	803	971
ZNF250	-0.186543	0.143075	202	269	209	211	199	223
ZNF16	-0.0143225	0.917145	159	184	167	193	166	177
ZNF252P	0.139013	0.054519	657	679	537	771	676	735
TMED10P1	0.051909	0.798619	71	73	77	91	71	82
ZNF252P-AS1	-0.545994	0.586518	5	4	2	4	1	3
C8orf33	0.0773416	0.133535	1468	1452	1250	1535	1413	1718
DDX11L5	-0.422428	0.764587	2	1	2	2	1	1
WASHC1	-0.0427606	0.660868	362	379	312	344	327	413
FOXD4	0.0687377	0.876928	16	18	12	23	14	14
CBWD1	0.0256849	0.692686	1005	899	799	975	914	1025
DOCK8-AS1	0.284784	0.728706	3	6	4	10	2	5
DOCK8	0.194175	0.39182	57	56	52	73	64	63
KANK1	0.132461	0.00273597	1973	1946	1660	2216	1932	2338
DMRT1	0.34693	0.714855	4	3	2	6	4	2
DMRT3	0.876976	0.829829	0	0	0	0	0	1
LINC01230	NA	NA	0	0	0	0	0	0
DMRT2	-0.550267	0.297336	17	19	7	11	6	14
SMARCA2	0.00453138	0.930675	1408	1414	1271	1464	1369	1520
VLDLR-AS1	0.513258	0.645445	3	1	2	3	4	2
VLDLR	0.396135	2.5439e-07	516	528	436	738	589	740
KCNV2	0.692361	0.387945	5	2	4	8	5	6
PUM3	0.0118694	0.821938	1394	1351	1203	1419	1261	1545
LINC01231	NA	NA	0	0	0	0	0	0
RFX3	-0.0508576	0.695798	216	230	184	258	180	207
RFX3-AS1	0.148043	0.648698	35	26	22	31	33	33
GLIS3	0.119319	0.109372	584	610	493	661	572	710
GLIS3-AS1	2.14092	0.153909	1	1	0	2	5	2
SLC1A1	0.170971	0.143215	264	243	236	325	231	336
SPATA6L	0.503244	0.538462	7	1	4	5	7	6
PLPP6	-0.0811486	0.422478	355	354	275	339	281	366
CDC37L1-DT	-0.232134	0.767771	4	10	3	6	6	3
CDC37L1	0.104168	0.200801	582	533	439	610	510	651
AK3	0.0929888	0.0927932	1185	1208	1108	1366	1171	1431
RCL1	-0.00202174	0.985415	341	287	265	293	288	365
MIR101-2	NA	NA	0	0	0	0	0	0
JAK2	0.173938	0.101927	294	278	263	354	322	322
INSL6	0.876976	0.829829	0	0	0	0	0	1
INSL4	0.767638	0.761734	0	1	0	1	0	1
RLN2	NA	NA	0	0	0	0	0	0
RLN1	-1.04658	0.792298	0	0	1	0	0	0
PLGRKT	-0.0257482	0.830148	216	236	205	239	194	253
CD274	-0.228946	0.45468	42	41	29	25	32	44
PDCD1LG2	-0.0134739	0.971611	22	26	16	20	20	27
RIC1	0.0448939	0.395383	1343	1381	1146	1451	1233	1552
ERMP1	0.0959818	0.154612	719	744	626	785	732	849
MLANA	-0.242056	0.446953	39	29	37	25	37	32
KIAA2026	-0.0303629	0.66097	718	760	601	737	653	766
MIR4665	NA	NA	0	0	0	0	0	0
RANBP6	0.0705166	0.199404	1245	1218	1134	1375	1240	1393
IL33	0.0459491	0.965368	3	1	4	2	2	5
TPD52L3	NA	NA	0	0	0	0	0	0
UHRF2	0.0887033	0.179181	852	837	689	969	788	923
GLDC	-0.652667	0.441702	7	3	6	3	2	6
KDM4C	0.0155256	0.8485	522	554	510	554	511	639
DMAC1	-0.164595	0.0280239	669	665	531	596	532	634
PTPRD	-0.0874122	0.136826	1042	1091	971	1082	934	1085
PTPRD-AS1	0.0902668	0.862382	13	11	8	11	11	14
LOC105375972	NA	NA	0	0	0	0	0	0
PTPRD-AS2	-0.836876	0.591182	3	0	2	1	1	1
TYRP1	0.0796279	0.764868	41	49	49	66	49	41
LURAP1L-AS1	0.306066	0.549241	12	9	11	19	13	10
LURAP1L	0.44032	3.84937e-12	822	798	738	1145	991	1265
SNORD137	0.876976	0.829829	0	0	0	1	0	0
MPDZ	-0.0461336	0.291348	2024	2055	1755	2062	1832	2095
LINC01235	0.876976	0.829829	0	0	0	1	0	0
LINC00583	NA	NA	0	0	0	0	0	0
NFIB	-0.169976	0.00337159	1220	1325	1015	1126	1032	1190
ZDHHC21	-0.0776578	0.283558	714	772	642	702	702	729
CER1	NA	NA	0	0	0	0	0	0
FREM1	0.219742	0.595219	13	29	13	21	25	21
LOC389705	0.421495	0.420861	10	9	9	15	10	15
TTC39B	0.191957	0.0191383	485	523	482	659	522	629
SNAPC3	0.143847	0.00244843	1656	1618	1376	1845	1655	1945
PSIP1	-0.101025	0.0443442	1829	1714	1449	1692	1498	1740
CCDC171	-0.165785	0.208729	184	202	170	177	156	193
C9orf92	0.876976	0.829829	0	0	0	0	1	0
BNC2	-0.122607	0.282093	273	298	235	245	265	272
BNC2-AS1	0.369884	0.516155	11	8	7	9	17	9
CNTLN	-0.195032	0.0234543	511	541	406	478	410	459
SH3GL2	1.62312	0.0088694	5	7	2	12	17	16
ADAMTSL1	0.00622342	0.895048	1751	1859	1515	1882	1688	1880
MIR3152	-1.04658	0.797577	0	1	0	0	0	0
SAXO1	-0.235476	0.799279	2	6	4	5	1	5
RRAGA	0.0268754	0.494773	2777	2730	2441	2967	2586	3040
HAUS6	0.152135	0.00392236	1528	1464	1247	1672	1464	1862
SCARNA8	0.544949	0.554612	4	3	2	3	3	8
PLIN2	0.544311	2.14953e-18	759	797	689	1163	1028	1285
DENND4C	0.0386409	0.419547	1601	1660	1412	1742	1509	1842
RPS6	-0.0552886	0.0820333	12176	11396	10025	11565	10490	12215
ACER2	-0.0154552	0.952258	57	45	41	43	46	61
SLC24A2	0.0918146	0.818	23	18	14	22	18	22
MLLT3	0.0267683	0.729161	577	617	490	660	534	624
MIR4473	-1.96647	0.499281	0	1	1	0	0	0
MIR4474	NA	NA	0	0	0	0	0	0
FOCAD	-0.095581	0.118392	1000	1051	825	994	849	1008
FOCAD-AS1	0.216648	0.777833	6	6	3	6	9	3
MIR491	-0.751685	0.702666	1	0	2	1	0	1
SNORA30B	0.876976	0.829829	0	0	0	0	0	1
HACD4	0.311988	0.540714	13	9	10	18	14	10
IFNB1	-1.88819	0.527141	1	1	0	0	0	0
IFNW1	-0.887958	0.571723	1	0	4	1	1	1
IFNA21	0.954607	0.52642	1	1	1	0	4	2
IFNA4	-1.15302	0.456517	1	2	3	0	0	3
IFNA7	-0.650571	0.757771	0	3	0	1	0	1
IFNA10	-0.270236	0.806289	3	2	3	3	3	1
IFNA16	1.10723	0.476938	0	2	1	6	0	1
IFNA17	0.954607	0.52642	1	1	1	0	4	2
IFNA14	-0.294887	0.71341	6	4	6	2	4	8
IFNA22P	0.2914	0.843113	1	3	0	2	2	1
IFNA5	NA	NA	0	0	0	0	0	0
KLHL9	NA	NA	0	0	0	0	0	0
IFNA6	NA	NA	0	0	0	0	0	0
IFNA13	NA	NA	0	0	0	0	0	0
IFNA2	NA	NA	0	0	0	0	0	0
IFNA8	NA	NA	0	0	0	0	0	0
IFNA1	NA	NA	0	0	0	0	0	0
MIR31HG	NA	NA	0	0	0	0	0	0
IFNE	NA	NA	0	0	0	0	0	0
MIR31	NA	NA	0	0	0	0	0	0
MTAP	NA	NA	0	0	0	0	0	0
CDKN2A-DT	NA	NA	0	0	0	0	0	0
CDKN2A	NA	NA	0	0	0	0	0	0
CDKN2B-AS1	NA	NA	0	0	0	0	0	0
CDKN2B	NA	NA	0	0	0	0	0	0
DMRTA1	-0.0989032	0.749374	40	31	32	26	34	42
LINC01239	-0.369079	0.685078	1	5	8	5	1	6
LOC101929563	-0.651679	0.451744	4	6	5	3	5	2
ELAVL2	-0.193543	0.0809847	285	282	238	263	214	270
IZUMO3	-1.96737	0.324726	1	2	1	1	0	0
TUSC1	-0.0353873	0.703501	426	395	324	409	357	417
LINC01241	NA	NA	0	0	0	0	0	0
LOC100506422	NA	NA	0	0	0	0	0	0
CAAP1	-0.126715	0.137321	594	524	438	528	462	518
PLAA	0.0270923	0.592636	1382	1396	1202	1481	1295	1525
IFT74	-0.00713511	0.944522	322	331	265	351	273	345
IFT74-AS1	-3.24031	0.110923	1	3	1	0	0	0
LRRC19	0.422405	0.69269	2	2	3	6	3	1
TEK	-0.415021	0.512271	7	9	10	8	4	9
LINC00032	0.876976	0.829829	0	0	0	0	1	0
EQTN	0.876976	0.829829	0	0	0	0	1	0
MOB3B	0.267594	0.317544	33	50	37	47	49	57
IFNK	-0.940991	0.723394	2	0	0	0	0	1
C9orf72	-0.0528824	0.571555	408	395	386	438	345	437
LINGO2	0.121384	0.495246	105	101	86	129	85	124
MIR876	NA	NA	0	0	0	0	0	0
MIR873	NA	NA	0	0	0	0	0	0
LINC01242	-1.08508	0.23066	6	4	6	4	3	1
LINC01243	1.33841	0.174252	3	2	1	3	5	8
ACO1	0.183752	6.75199e-05	1887	1876	1716	2330	1951	2330
DDX58	-0.0798428	0.345434	571	514	536	578	484	570
TOPORS	0.0479002	0.40516	1101	1086	967	1196	1007	1260
SMIM27	-0.0302697	0.894858	56	58	68	66	59	65
NDUFB6	-0.0310068	0.667777	738	677	619	696	664	750
TAF1L	3.12471	0.0534655	1	0	0	2	3	5
TMEM215	1.51233	0.0907335	0	7	1	11	5	8
APTX	-0.0291152	0.728984	588	508	465	528	508	585
DNAJA1	0.017995	0.596944	12285	11331	10508	12431	11180	13065
SMU1	0.0794224	0.0672981	2415	2398	2220	2670	2455	2760
MIR12117	2.348	0.362178	0	0	0	0	1	2
B4GALT1	-0.217113	3.63295e-09	4542	4637	3821	4224	3574	4048
B4GALT1-AS1	0.377963	0.58965	6	4	6	6	9	7
SPINK4	-0.282833	0.604286	13	12	11	5	15	11
BAG1	0.218642	9.75815e-07	1988	1965	1780	2493	2091	2501
CHMP5	0.0395755	0.35869	2189	2134	1887	2356	2044	2370
NFX1	0.146589	0.000931138	1907	1981	1701	2280	1931	2356
AQP7	0.841197	0.735666	0	1	0	1	1	0
AQP3	-0.328957	0.000808199	440	443	335	379	311	335
NOL6	0.0301035	0.417655	3361	3498	2887	3542	3171	3837
MIR6851	-1.04658	0.797577	1	0	0	0	0	0
SUGT1P1	0.188354	0.538999	27	39	27	43	35	34
ANKRD18B	-0.152916	0.284321	174	193	142	172	128	186
ANXA2P2	0.0184185	0.75709	950	1016	869	1039	931	1075
PTENP1	-0.387715	0.123777	63	49	69	58	42	48
PTENP1-AS	-0.0803474	0.74341	48	62	50	63	42	56
LINC01251	-0.846028	0.406658	3	3	7	6	0	2
PRSS3	0.216338	0.669762	9	11	13	18	11	12
UBE2R2	-0.0810048	0.018231	4666	4849	3992	4503	4137	4889
UBAP2	0.0366988	0.41222	2149	2385	1911	2358	2130	2517
SNORD121B	0.876976	0.829829	0	0	0	0	1	0
SNORD121A	1.04344	0.357778	0	3	2	4	3	4
DCAF12	0.0402842	0.357391	2117	2224	1903	2255	2097	2456
UBAP1	0.0191543	0.66512	2509	2620	2403	2805	2505	2792
KIF24	-0.0809929	0.390909	409	464	327	408	358	434
NUDT2	0.136982	0.101146	469	510	401	586	472	550
MYORG	-0.123528	0.101	715	835	625	677	662	773
C9orf24	0.0329746	0.889547	53	55	53	68	52	55
FAM219A	0.00533124	0.88391	3379	3399	2951	3476	3148	3733
DNAI1	1.08649	0.125681	4	4	4	9	9	9
ENHO	-0.413961	0.182879	46	37	31	33	33	24
CNTFR	0.17189	0.752152	6	13	11	16	10	10
CNTFR-AS1	0.876976	0.829829	0	0	0	0	0	1
RPP25L	-0.0135933	0.867882	593	553	446	555	531	581
DCTN3	-0.083537	0.127638	1832	1753	1524	1832	1612	1658
ARID3C	0.330653	0.430209	22	17	10	28	17	20
SIGMAR1	-0.0182999	0.639357	2879	2914	2401	2982	2566	3026
GALT	-0.0745843	0.38116	529	559	471	597	461	512
IL11RA	-0.105085	0.33815	405	421	284	387	363	335
CCL27	-0.941192	0.415513	3	2	4	2	2	1
LOC730098	-0.0099625	0.95491	106	108	92	98	113	110
CCL19	0.826478	0.74042	1	0	0	0	1	1
CCL21	NA	NA	0	0	0	0	0	0
FAM205A	0.863095	0.266878	4	4	3	8	8	5
FAM205BP	0.876976	0.829829	0	0	0	0	1	0
FAM205C	-1.90085	0.614831	0	4	0	1	0	0
PHF24	0.723725	0.193196	8	7	8	11	17	12
DNAJB5-DT	1.19176	0.151083	4	3	2	6	4	12
DNAJB5	-0.289768	0.00453324	362	358	300	327	254	304
C9orf131	0.185318	0.54364	27	30	39	39	33	45
VCP	-0.0446344	0.0546533	25218	25258	22071	25278	22620	26724
FANCG	-0.217432	0.000276058	1230	1200	958	1034	933	1118
PIGO	-0.0371557	0.421363	2145	2247	1789	2274	1922	2182
STOML2	-0.0449484	0.204644	3956	3862	3366	4001	3467	4028
FAM214B	-0.045783	0.442825	1071	1084	898	1127	938	1069
UNC13B	-0.211903	0.00230264	825	944	768	748	716	858
ATP8B5P	0.991375	0.237342	2	4	3	5	6	8
RUSC2	0.0436906	0.418788	1375	1450	1195	1448	1300	1648
FAM166B	0.279124	0.644768	7	5	12	9	14	8
TESK1	-0.00352929	0.952191	980	1010	866	1041	917	1063
MIR4667	NA	NA	0	0	0	0	0	0
CD72	-0.484007	0.673294	0	5	4	2	1	4
LOC101926948	-0.0446565	0.978089	3	1	0	3	1	0
SIT1	0.876976	0.829829	0	0	0	0	0	1
RMRP	-0.499315	0.423633	235	72	62	104	58	114
CCDC107	-0.0767446	0.625113	149	136	105	132	120	139
ARHGEF39	-0.56115	1.58184e-05	228	260	209	185	157	158
CA9	0.547391	3.57412e-06	243	236	225	398	273	428
TPM2	0.0250757	0.717349	795	745	720	819	770	851
TLN1	-0.00375448	0.889247	18867	20198	16819	19873	18328	20837
MIR6852	NA	NA	0	0	0	0	0	0
CREB3	-0.0617375	0.174511	2105	2012	1772	2077	1828	2076
MIR6853	NA	NA	0	0	0	0	0	0
GBA2	-0.00559194	0.886773	2914	3128	2649	3075	2821	3283
RGP1	-0.0239051	0.508526	3778	3865	3302	4037	3449	3927
MSMP	NA	NA	0	0	0	0	0	0
NPR2	-0.0557188	0.753321	115	109	83	116	97	99
SPAG8	0.0510893	0.918569	17	18	5	13	16	14
HINT2	0.0109278	0.88499	728	675	536	721	634	711
FAM221B	-0.214247	0.830272	2	6	2	4	3	2
TMEM8B	-0.0131052	0.882727	436	487	362	461	424	461
OR13J1	-0.0441115	0.979757	1	1	1	1	2	0
HRCT1	-0.062484	0.838895	34	31	32	34	27	38
SPAAR	-0.143518	0.744759	18	19	12	16	12	19
OR2S2	0.876976	0.829829	0	0	0	0	0	1
RECK	-0.0406171	0.550814	774	759	637	785	659	793
GLIPR2	0.00754584	0.937296	431	384	311	422	358	418
CCIN	-0.868245	0.59059	3	0	2	2	0	1
CLTA	0.0111611	0.738926	6694	6441	5789	6782	6319	7114
GNE	0.214729	6.88569e-09	3639	3840	3139	4363	3906	4796
RNF38	0.0689236	0.244751	978	1052	858	1069	993	1147
MELK	-0.207457	3.50665e-05	1782	1723	1422	1552	1361	1607
MIR4475	NA	NA	0	0	0	0	0	0
PAX5	-0.887958	0.571723	1	0	4	1	1	1
MIR4540	NA	NA	0	0	0	0	0	0
MIR4476	NA	NA	0	0	0	0	0	0
EBLN3P	0.0415104	0.296075	2605	2788	2347	2871	2556	3021
ZCCHC7	-0.0695665	0.320015	699	737	605	715	635	710
GRHPR	0.0449147	0.288531	2214	2228	1914	2326	2132	2493
ZBTB5	-0.059701	0.343229	1007	1008	838	1044	892	962
POLR1E	-0.0458225	0.399441	1294	1380	1168	1347	1149	1456
FBXO10	0.0474849	0.436395	1022	1143	909	1147	974	1250
TOMM5	-0.0785317	0.0461238	2832	2782	2396	2733	2460	2847
FRMPD1	1.39705	0.518694	0	1	0	1	1	1
TRMT10B	-0.0112854	0.897231	417	438	369	447	385	456
EXOSC3	0.0169757	0.73489	1508	1469	1287	1540	1395	1640
DCAF10	0.0128257	0.782578	1875	1972	1670	2109	1756	2039
SLC25A51	0.0457096	0.519864	821	839	686	854	721	997
SHB	0.123876	0.0664505	1124	1191	1008	1159	1274	1397
ALDH1B1	-0.0314796	0.537665	1439	1468	1289	1448	1333	1574
IGFBPL1	-0.153942	0.796718	16	7	7	7	14	7
FAM95C	0.0236552	0.885984	114	126	95	116	116	128
ANKRD18A	-0.0899876	0.469728	225	230	188	203	187	251
FAM201A	-0.380222	0.286294	30	24	27	20	23	23
CNTNAP3	0.150958	0.00829235	1279	1509	1210	1551	1445	1709
SPATA31A1	NA	NA	0	0	0	0	0	0
FAM74A1	NA	NA	0	0	0	0	0	0
ZNF658B	-0.894139	0.187702	13	8	7	9	3	4
LOC105379450	NA	NA	0	0	0	0	0	0
SPATA31A3	NA	NA	0	0	0	0	0	0
FAM74A3	NA	NA	0	0	0	0	0	0
ZNF658	0.144703	0.499044	90	69	51	92	73	80
SPATA31A5	NA	NA	0	0	0	0	0	0
SPATA31A7	NA	NA	0	0	0	0	0	0
FAM74A6	NA	NA	0	0	0	0	0	0
GLIDR	-0.0259747	0.796727	367	329	279	345	300	370
FGF7P3	0.154093	0.440591	84	68	85	104	75	103
LOC102724238	0.507253	0.725253	3	1	0	1	1	4
LOC554249	NA	NA	0	0	0	0	0	0
ANKRD20A2	NA	NA	0	0	0	0	0	0
ANKRD20A3	-0.0848104	0.97803	0	1	0	0	0	1
FAM95B1	NA	NA	0	0	0	0	0	0
LOC105379252	NA	NA	0	0	0	0	0	0
GXYLT1P3	-0.809845	0.247361	12	8	8	12	3	2
FOXD4L4	NA	NA	0	0	0	0	0	0
LOC101928381	-0.934016	0.710128	1	1	0	1	0	0
LOC105379443	NA	NA	0	0	0	0	0	0
LOC101929583	NA	NA	0	0	0	0	0	0
LOC101928195	NA	NA	0	0	0	0	0	0
LOC286297	0.876976	0.829829	0	0	0	1	0	0
AQP7P3	-0.0729147	0.974653	0	2	0	1	0	1
ANKRD20A1	NA	NA	0	0	0	0	0	0
LOC642929	0.71019	0.189811	5	8	12	18	12	14
FAM74A7	NA	NA	0	0	0	0	0	0
SPATA31A6	NA	NA	0	0	0	0	0	0
CNTNAP3B	0.118158	0.369935	199	194	149	227	169	228
CNTNAP3P2	-0.486636	0.771106	2	0	2	1	2	0
XLOC_007697	-0.602708	0.757444	1	1	1	0	2	0
LOC101927827	NA	NA	0	0	0	0	0	0
LOC103908605	-0.078797	0.634533	124	124	120	135	124	110
FAM27C	0.986335	0.240067	3	6	1	8	3	10
LOC105379807	0.310307	0.851701	1	1	1	0	1	3
LOC102723709	NA	NA	0	0	0	0	0	0
LOC107984035	-0.0752122	0.708528	102	77	83	107	79	78
FAM27E2	0.0034986	0.996327	2	10	5	4	6	8
FAM242F	NA	NA	0	0	0	0	0	0
FGF7P6	0.465361	0.45272	6	8	6	8	12	9
LINC01189	-0.146484	0.946075	1	0	1	1	0	1
LOC103908604	-1.13296	0.391001	4	1	3	1	0	3
FAM74A4	NA	NA	0	0	0	0	0	0
LINC01410	-0.000853388	0.99366	285	357	310	369	299	343
LOC100132249	-0.0845415	0.775302	42	55	36	60	23	51
PTGER4P2-CDK2AP2P2	-0.599402	0.409782	7	5	9	5	3	7
LERFS	0.011249	0.988569	5	7	3	8	3	5
LOC728673	-0.0379787	0.835398	92	93	90	98	82	105
AQP7P1	-0.118642	0.904562	6	0	5	2	3	6
LOC100996643	0.350202	0.717661	1	6	2	5	4	3
LOC102724580	1.40764	0.532011	1	0	0	2	1	0
BMS1P14	0.173174	0.499628	51	42	37	53	50	52
FAM27E3	0.355437	0.302841	32	26	15	27	34	37
FAM27B	0.0810318	0.898436	7	6	9	6	7	12
LINC00537	-0.0404422	0.675821	339	397	340	374	343	393
MIR4477A	NA	NA	0	0	0	0	0	0
MIR4477B	NA	NA	0	0	0	0	0	0
FRG1JP	-0.0135893	0.883979	378	434	359	406	399	423
FRG1HP	-0.0302431	0.830472	159	178	132	161	149	176
MIR1299	-1.96647	0.499281	0	1	1	0	0	0
PGM5P2	0.563279	0.0670585	30	22	28	47	36	43
LOC440896	0.0879583	0.935922	2	2	3	3	2	3
FOXD4L6	-0.764138	0.646714	3	0	2	0	3	0
CBWD6	-0.180126	0.194652	169	184	155	152	152	171
CBWD5	0.170687	0.0278015	568	531	491	627	602	668
ANKRD20A4-ANKRD20A20P	-0.550246	0.0546119	43	49	41	30	34	32
ANKRD20A4	0.498908	0.654244	1	2	3	3	4	2
LOC102724904	NA	NA	0	0	0	0	0	0
LOC100133920	-1.04658	0.797577	0	1	0	0	0	0
FOXD4L5	0.876976	0.829829	0	0	0	1	0	0
CBWD3	0.344414	0.196521	47	41	30	58	40	61
FOXD4L3	0.50151	0.802591	1	1	0	2	0	1
PGM5-AS1	-0.0848105	0.977955	1	0	0	0	0	1
PGM5	0.315726	0.271735	35	28	41	45	46	47
TMEM252	-1.04658	0.797577	1	0	0	0	0	0
LINC01506	NA	NA	0	0	0	0	0	0
PIP5K1B	0.170067	0.59938	28	25	28	30	30	37
FAM122A	0.0438513	0.570227	544	599	477	620	537	612
LOC101927069	0.0608366	0.749251	88	84	76	89	78	108
PRKACG	NA	NA	0	0	0	0	0	0
FXN	0.00749341	0.93676	353	372	336	384	336	413
TJP2	-0.128433	0.0176897	1389	1384	1236	1288	1165	1441
BANCR	0.120364	0.696729	30	36	29	32	29	49
FAM189A2	0.176973	0.836791	6	4	2	4	7	3
APBA1	-0.712206	0.0748439	23	25	26	21	15	12
PTAR1	-0.102579	0.0185647	2120	2209	1899	2067	1875	2210
C9orf135-DT	NA	NA	0	0	0	0	0	0
C9orf135	NA	NA	0	0	0	0	0	0
MAMDC2	-0.606266	0.323034	6	16	10	7	10	5
MAMDC2-AS1	0.337834	0.726638	3	5	1	5	2	5
SMC5-AS1	-0.0363143	0.890508	54	42	41	46	51	44
SMC5	-0.0306767	0.460618	2494	2566	2280	2676	2272	2681
KLF9	0.301977	4.95983e-20	3999	4054	3426	5224	4495	5286
TRPM3	0.245561	0.159647	97	91	86	126	101	118
MIR204	0.479993	0.80105	1	0	1	1	1	1
CEMIP2	0.19961	5.57902e-11	4989	5132	4340	6013	5354	6237
ABHD17B	-0.0912104	0.141904	945	918	825	917	802	959
C9orf85	0.0690536	0.52692	326	289	257	315	274	383
C9orf57	0.391362	0.817793	0	2	1	1	3	0
GDA	-0.0285849	0.759523	401	498	429	459	411	514
LINC01504	-0.277338	0.103268	111	140	122	125	96	106
ZFAND5	0.132574	1.15351e-06	10471	10801	9204	11941	10629	12877
TMC1	0.617467	0.069439	26	19	19	40	32	32
LINC01474	1.21511	0.478212	0	1	1	3	1	1
ALDH1A1	0.0850031	0.738002	59	48	38	66	43	54
ANXA1	-0.00794073	0.821875	6862	6792	5639	6700	6116	7520
LOC101927358	NA	NA	0	0	0	0	0	0
RORB-AS1	-0.199532	0.747608	11	9	6	12	5	7
RORB	0.0921871	0.15515	770	813	691	868	798	903
TRPM6	0.440109	0.270773	10	35	18	36	20	35
C9orf40	-0.168747	0.00796265	921	893	788	853	741	861
CARNMT1-AS1	0.0375467	0.938017	9	19	13	18	9	18
CARNMT1	0.0196487	0.743884	1015	1018	871	1082	983	1052
NMRK1	0.252143	0.0471464	182	182	153	231	192	230
OSTF1	0.212657	0.00142873	799	755	699	972	863	933
PCSK5	-0.0814024	0.506168	229	255	180	230	206	227
RFK	-0.0866731	0.1474	987	997	880	980	859	1023
RPSAP9	-0.457371	0.274401	24	23	16	16	20	12
GCNT1	0.323395	0.000348314	375	425	313	509	463	500
PRUNE2	0.469963	8.68331e-09	560	623	542	982	714	844
PCA3	0.421555	0.735029	1	2	2	1	4	2
FOXB2	-0.0888637	0.967022	0	1	1	0	1	1
VPS13A-AS1	-2.52912	0.288277	1	1	1	0	0	0
VPS13A	-0.0314578	0.469268	2341	2489	2155	2575	2173	2504
GNA14	0.979522	0.597194	1	1	0	2	2	0
GNA14-AS1	NA	NA	0	0	0	0	0	0
GNAQ	-0.0357532	0.387304	2630	2576	2143	2597	2299	2699
CEP78	-0.0838886	0.115909	1388	1329	1166	1319	1167	1400
PSAT1	0.155952	0.000126297	3083	3130	2672	3720	3001	3794
LOC101927450	NA	NA	0	0	0	0	0	0
TLE4	-0.200669	0.000172176	1331	1379	1141	1220	1088	1242
LINC01507	-0.0848109	0.977395	0	0	1	0	0	1
TLE1	-0.102312	0.25539	524	584	443	464	468	598
LOC101927502	3.10299	0.126457	0	0	0	1	2	2
SPATA31D5P	NA	NA	0	0	0	0	0	0
SPATA31D4	NA	NA	0	0	0	0	0	0
SPATA31D3	NA	NA	0	0	0	0	0	0
SPATA31D1	NA	NA	0	0	0	0	0	0
RASEF	0.209298	0.416558	41	57	34	56	50	55
FRMD3	0.55651	0.00773703	53	67	52	90	83	95
IDNK	0.153772	0.533843	51	61	38	70	53	53
UBQLN1	0.0180926	0.562061	5942	6230	5235	6419	5528	6757
LOC105376114	-0.0578369	0.816268	66	52	46	63	58	45
GKAP1	-0.147057	0.358506	124	131	116	121	103	132
KIF27	0.0754413	0.555301	203	194	167	235	186	209
C9orf64	-0.101899	0.605363	82	80	79	84	68	87
HNRNPK	-0.0347862	0.158006	20342	20331	17591	20417	18694	21151
MIR7-1	-0.0249971	0.933807	35	40	26	36	30	39
RMI1	-0.0897406	0.212288	854	786	633	791	664	807
LOC101927575	-1.04658	0.797577	0	1	0	0	0	0
SLC28A3	-0.00216051	0.997378	12	5	5	8	9	6
NTRK2	0.331825	0.0459426	107	117	97	169	109	152
AGTPBP1	0.111482	0.221368	373	440	371	482	411	464
LOC389765	0.19701	0.355129	89	85	48	99	68	102
NAA35	0.0248453	0.602589	1581	1634	1378	1700	1489	1766
GOLM1	-0.0270429	0.402017	4951	4943	4241	4952	4499	5254
LOC101927623	-0.0651603	0.961321	2	1	2	1	3	1
C9orf153	-0.745294	0.460461	4	3	4	3	2	2
ISCA1	0.081907	0.116322	1502	1509	1240	1567	1433	1769
TUT7	0.028152	0.604018	1274	1220	1104	1336	1166	1392
GAS1	-0.813089	1.45478e-05	143	135	108	68	90	73
GAS1RR	1.72215	0.571403	0	0	0	1	0	1
LOC440173	0.648275	0.266259	9	9	4	9	14	13
LOC494127	NA	NA	0	0	0	0	0	0
C9orf170	0.360509	0.709652	3	4	2	6	5	1
DAPK1	-0.0600678	0.621593	218	226	186	226	186	229
DAPK1-IT1	-1.04658	0.797577	1	0	0	0	0	0
CTSL	0.218707	5.82558e-11	5531	5370	4926	6644	5990	6913
CTSL3P	NA	NA	0	0	0	0	0	0
CTSLP8	-1.04658	0.797577	0	1	0	0	0	0
LOC392364	-0.143156	0.94836	0	0	2	1	1	0
LOC497256	-1.04658	0.797577	1	0	0	0	0	0
SPATA31E1	-0.551968	0.73627	0	1	3	1	1	1
SPATA31C1	NA	NA	0	0	0	0	0	0
CDK20	-0.0427695	0.631975	443	476	357	428	409	473
LOC102724156	-0.509849	0.322464	20	9	14	8	12	12
SPATA31C2	NA	NA	0	0	0	0	0	0
SPIN1	-0.0401401	0.277338	3513	3597	2929	3602	3085	3659
NXNL2	0.491897	0.584607	8	3	0	6	5	5
MIR4289	-1.04658	0.792298	0	0	1	0	0	0
C9orf47	0.454927	0.0621175	44	44	40	61	59	66
S1PR3	0.26656	2.39805e-08	2534	2641	2273	3535	2739	3241
SHC3	-0.00757006	0.967262	106	98	87	118	100	88
CKS2	-0.205857	3.10942e-05	1707	1734	1453	1586	1375	1534
MIR3153	-0.149785	0.693108	26	23	19	29	17	19
SECISBP2	0.0364808	0.499949	1211	1285	1135	1348	1193	1412
SEMA4D	-0.0142847	0.870781	649	772	521	683	681	659
GADD45G	0.0111094	0.96229	61	55	46	60	51	62
UNQ6494	NA	NA	0	0	0	0	0	0
LOC101927847	NA	NA	0	0	0	0	0	0
MIR4290HG	NA	NA	0	0	0	0	0	0
MIR4290	NA	NA	0	0	0	0	0	0
LINC01508	0.435612	0.501807	9	7	3	8	8	11
LINC01501	-1.88819	0.527141	1	1	0	0	0	0
DIRAS2	0.403194	0.541507	8	6	4	7	9	9
SYK	-0.154574	0.488063	83	73	57	66	76	59
LOC100129316	-0.414443	0.421677	8	17	16	12	8	13
LINC00484	-0.460432	0.460183	7	10	10	9	5	7
AUH	0.22315	0.0193496	341	344	281	389	372	433
NFIL3	0.0505597	0.474719	680	731	617	720	697	809
MIR3910-1	NA	NA	0	0	0	0	0	0
MIR3910-2	NA	NA	0	0	0	0	0	0
ROR2	0.241042	0.141989	109	136	97	136	149	141
SPTLC1	-0.0411687	0.338747	2294	2274	1890	2247	2026	2376
LOC100128076	-0.314247	0.387785	27	33	19	28	19	20
LINC00475	0.293249	0.242657	49	61	33	68	61	55
PRSS47	-0.0848108	0.977453	0	1	0	0	1	0
IARS1	0.0594769	0.0904726	5151	5311	4670	5906	4856	5996
MIR3651	-1.00038	0.682858	0	1	1	0	1	0
SNORA84	2.71218	0.252336	0	0	0	1	0	3
NOL8	0.109095	0.0539794	1158	1231	1053	1322	1149	1472
CENPP	-0.0403771	0.78038	157	170	131	145	152	174
OGN	0.674128	0.420003	3	3	5	12	3	4
OMD	-0.285489	0.660289	8	8	7	8	6	6
ASPN	-0.507555	0.529741	5	5	6	3	4	5
ECM2	0.117794	0.639081	44	54	51	67	40	66
MIR4670	-1.04658	0.797577	1	0	0	0	0	0
IPPK	-0.0471716	0.699747	223	226	183	224	184	241
LOC100128361	NA	NA	0	0	0	0	0	0
BICD2	0.0321738	0.428717	2603	2687	2385	2831	2487	3016
LOC101929748	0.355008	0.557262	11	12	3	19	6	10
ANKRD19P	-0.117331	0.738296	21	33	24	24	26	26
ZNF484	-0.280335	0.0136389	294	305	230	265	206	252
LOC642943	NA	NA	0	0	0	0	0	0
FGD3	1.36434	0.332656	1	2	0	1	3	4
LOC101927954	-1.04658	0.797577	1	0	0	0	0	0
SUSD3	0.876976	0.829829	0	0	0	0	0	1
CARD19	-0.115628	0.123901	649	651	518	597	547	632
NINJ1	0.220686	0.000298454	931	1020	843	1122	1056	1274
WNK2	0.204633	0.388362	47	54	47	63	55	63
C9orf129	1.38681	0.540287	0	1	0	0	1	2
FAM120AOS	0.0237832	0.750498	588	583	514	629	549	639
FAM120A	-0.0122453	0.702206	5712	6005	4918	5852	5382	6235
PHF2	-0.0756938	0.290912	719	736	604	724	655	688
MIR4291	NA	NA	0	0	0	0	0	0
BARX1	NA	NA	0	0	0	0	0	0
BARX1-DT	NA	NA	0	0	0	0	0	0
PTPDC1	0.0820635	0.342826	435	423	374	479	430	473
MIRLET7A1	0.826519	0.740865	0	1	0	0	1	1
MIRLET7F1	2.39727	0.183855	0	1	0	2	2	2
LINC02603	-0.104797	0.544891	113	103	107	109	90	121
MIRLET7D	0.42617	0.330888	11	13	20	22	14	28
ZNF169	-0.141129	0.514867	73	74	66	69	51	86
NUTM2F	0.767638	0.761734	0	1	0	1	0	1
LOC100132077	-2.06403	0.180276	5	1	2	1	1	0
MFSD14B	0.0877739	0.0483795	2091	2143	1807	2254	2047	2508
PCAT7	0.170353	0.331531	121	107	76	132	100	130
FBP2	0.0340267	0.946496	17	12	8	19	10	11
FBP1	1.78817	0.398815	0	1	0	0	1	3
AOPEP	0.169421	9.57598e-05	2001	2109	1848	2454	2125	2534
MIR2278	-0.076438	0.965107	1	1	1	2	1	0
LOC101928119	0.428007	0.323436	16	18	12	30	22	13
MIR6081	-0.587124	0.647251	1	2	4	3	2	0
MIR23B	0.950502	0.610619	0	2	0	2	1	1
MIR27B	0.150465	0.862315	4	3	4	5	4	4
MIR3074	-0.390657	0.621973	4	6	6	5	4	4
MIR24-1	NA	NA	0	0	0	0	0	0
FANCC	-0.0918899	0.25862	603	572	449	559	479	575
PTCH1	-0.342116	1.88928e-08	1045	1114	903	889	767	904
LOC100507346	0.25911	0.72734	5	6	4	4	6	9
LINC00476	0.205453	0.0847794	244	217	209	292	267	259
ERCC6L2	-0.0914574	0.108806	1354	1468	1202	1310	1306	1378
LINC00092	0.93318	0.534901	1	2	0	3	1	2
LOC158435	-0.278111	0.787395	3	2	4	3	2	3
LOC158434	-1.04658	0.797577	0	1	0	0	0	0
HSD17B3	0.251649	0.727555	5	8	3	7	6	7
HSD17B3-AS1	0.876976	0.829829	0	0	0	0	0	1
SLC35D2	0.10784	0.225558	405	417	374	442	439	485
ZNF367	0.00208103	0.983434	378	381	278	354	335	409
HABP4	0.0959012	0.282594	529	486	402	491	510	601
CDC14B	0.143032	0.00474925	1613	1772	1501	1893	1706	2129
PRXL2C	0.033774	0.679946	522	498	443	528	468	594
LOC441455	-0.0848106	0.97784	1	0	0	1	0	0
ZNF510	-0.10221	0.301171	340	362	296	337	313	334
ZNF782	-0.0196097	0.898614	137	147	162	149	156	163
LOC100132781	2.13434	0.277768	0	0	1	0	2	3
PTMAP11	0.124661	0.668506	37	38	34	55	37	34
NUTM2G	0.206119	0.434509	40	41	39	46	46	55
MFSD14C	-0.0570145	0.617713	261	242	228	248	226	272
CTSV	0.0137292	0.918986	209	184	149	215	172	192
GAS2L1P2	0.518787	0.712344	1	1	2	0	4	2
ANKRD18CP	0.0833833	0.600638	118	122	118	137	113	154
SUGT1P4-STRA6LP	-0.139009	0.637811	44	47	25	42	31	38
SUGT1P4-STRA6LP-CCDC180	-0.934631	0.706717	1	1	0	0	1	0
CCDC180	0.203997	0.885161	1	1	2	2	1	2
MIR1302-8	1.72215	0.571403	0	0	0	1	0	1
LOC286359	NA	NA	0	0	0	0	0	0
TDRD7	-0.0366999	0.569484	877	905	731	927	759	911
TMOD1	0.317317	0.0160077	171	184	168	222	194	278
TSTD2	0.0400413	0.61173	541	628	498	608	537	673
NCBP1	0.0506679	0.264205	2193	2214	2004	2412	2052	2595
XPA	0.138887	0.171958	304	302	249	340	296	362
PTCSC2	-0.530418	0.747573	2	1	1	1	0	2
FOXE1	-0.56022	0.732689	1	1	2	1	0	2
TRMO	0.0111746	0.921431	246	271	251	294	230	300
HEMGN	NA	NA	0	0	0	0	0	0
ANP32B	-0.0583855	0.0617626	5584	5511	4782	5569	4927	5668
NANS	-0.0914184	0.0525119	1695	1739	1464	1674	1479	1720
TRIM14	-0.128949	0.00323979	2310	2487	1992	2273	2023	2277
CORO2A	0.260209	0.0034818	407	405	392	560	460	512
TBC1D2	0.37211	5.54883e-11	1145	1119	1042	1535	1322	1693
MIR6854	0.876976	0.829829	0	0	0	0	1	0
GABBR2	1.09659	4.18775e-33	262	279	243	617	515	649
ANKS6	-0.00186524	0.970172	1549	1702	1373	1669	1462	1765
GALNT12	-0.116342	0.506231	112	115	114	131	83	122
COL15A1	-0.285071	0.018665	246	248	229	203	183	245
TGFBR1	0.265079	3.68169e-13	4027	4005	3641	5194	4366	5349
ALG2	0.0669824	0.18828	1445	1416	1218	1548	1342	1643
SEC61B	0.00707616	0.876077	2658	2411	2220	2656	2362	2753
NAMA	0.165161	0.897786	2	1	2	1	2	3
LOC101928438	-0.451108	0.437922	12	7	14	13	6	7
NR4A3	0.00228536	0.991937	62	64	70	87	52	71
STX17-AS1	-0.500715	0.661095	2	3	3	3	2	1
STX17	0.0266241	0.56506	1767	1844	1626	1951	1694	2018
ERP44	-0.0421368	0.360148	1791	1855	1563	1833	1600	1933
INVS	0.0814063	0.224958	777	899	719	919	841	923
TEX10	0.129042	0.0184148	1143	1218	1053	1331	1194	1437
MSANTD3	-0.0531599	0.287425	1519	1541	1311	1487	1366	1613
MSANTD3-TMEFF1	0.200802	0.734951	10	9	5	11	9	9
TMEFF1	0.0159016	0.962661	30	24	24	29	22	33
CAVIN4	0.0564045	0.699276	137	156	134	151	147	173
PLPPR1	-0.339026	0.789742	2	2	2	2	2	1
BAAT	-0.373902	0.545634	8	11	8	10	7	5
MRPL50	0.0283639	0.650859	859	870	770	920	810	975
ZNF189	0.0243576	0.756394	555	645	542	678	560	642
ALDOB	-0.0321622	0.988411	1	0	1	0	2	0
TMEM246-AS1	0.469158	0.8122	1	0	1	0	1	2
PGAP4	0.0592334	0.54293	352	342	295	395	331	366
RNF20	-0.029993	0.468934	2452	2514	2044	2514	2196	2563
GRIN3A	0.260716	0.436152	27	26	21	38	26	30
PPP3R2	0.876976	0.829829	0	0	0	0	1	0
LINC00587	-0.644825	0.641939	1	3	2	2	2	0
CYLC2	1.80845	0.541145	0	0	0	1	1	0
LINC01492	3.51295	0.0217735	0	1	0	6	4	3
LOC101928523	NA	NA	0	0	0	0	0	0
SMC2-AS1	-0.0848104	0.97803	0	1	0	0	0	1
SMC2	-0.21313	3.48567e-06	2502	2538	1997	2261	1956	2205
LOC105376194	NA	NA	0	0	0	0	0	0
OR13F1	NA	NA	0	0	0	0	0	0
OR13C4	0.876976	0.829829	0	0	0	0	0	1
OR13C3	-1.00078	0.6868	0	1	1	0	0	1
OR13C8	NA	NA	0	0	0	0	0	0
OR13C5	NA	NA	0	0	0	0	0	0
OR13C2	0.876976	0.829829	0	0	0	0	1	0
OR13C9	NA	NA	0	0	0	0	0	0
OR13D1	0.876976	0.829829	0	0	0	0	0	1
NIPSNAP3A	-0.116949	0.148122	525	526	487	525	453	528
NIPSNAP3B	0.528025	0.0870715	25	32	26	54	36	37
ABCA1	0.651589	5.23323e-39	2557	2552	2267	4602	3442	4281
SLC44A1	0.0836281	0.0165782	4260	4389	3657	4868	4212	4734
FSD1L	0.0648089	0.489651	371	422	359	449	410	417
RALGAPA1P1	-0.152535	0.50195	124	64	69	87	80	77
FKTN	0.0613173	0.265661	1291	1466	1149	1495	1271	1555
TAL2	-0.800689	0.374177	7	4	4	4	4	1
TMEM38B	-0.0304956	0.575242	1284	1239	1079	1268	1157	1312
MIR8081	NA	NA	0	0	0	0	0	0
LINC01505	-1.04658	0.792298	0	0	1	0	0	0
ZNF462	-0.252855	1.3851e-06	1665	1742	1357	1404	1318	1507
LOC340512	-1.5137	0.499873	1	2	0	0	1	0
RAD23B	-0.0168923	0.537339	9825	9804	8680	10104	9089	10485
LINC01509	NA	NA	0	0	0	0	0	0
KLF4	0.371045	0.00208402	203	208	160	255	236	291
ACTL7B	-1.0007	0.686018	0	1	1	1	0	0
ACTL7A	-0.0848105	0.977914	0	1	0	1	0	0
ELP1	0.0686765	0.102457	2338	2289	2008	2588	2213	2580
ABITRAM	0.0192683	0.829232	405	442	358	427	387	481
CTNNAL1	-0.119827	0.0232256	1680	1658	1361	1506	1365	1713
TMEM245	-0.0905352	0.0108187	3561	3623	3069	3515	3054	3643
MIR32	0.876976	0.829829	0	0	0	1	0	0
FRRS1L	-0.932719	0.285288	5	4	7	2	3	4
EPB41L4B	0.240496	0.119424	122	133	124	141	156	178
PTPN3	-0.0109705	0.857794	1037	1095	868	1034	945	1176
MIR3927	NA	NA	0	0	0	0	0	0
PALM2AKAP2	0.360888	8.42748e-17	2823	3057	2499	3683	3491	4231
C9orf152	0.880004	0.637908	0	1	1	0	1	3
TXN	-0.0355678	0.316383	7961	7555	6909	7806	7330	8051
TXNDC8	-1.00922	0.679666	1	0	1	0	1	0
SVEP1	-0.217764	0.0822046	235	258	197	243	175	211
MUSK	-1.01599	0.31947	6	6	2	2	5	0
LPAR1	0.116869	0.159452	589	573	459	676	590	591
MIR7702	NA	NA	0	0	0	0	0	0
OR2K2	NA	NA	0	0	0	0	0	0
ECPAS	0.0125381	0.693021	5207	5292	4489	5409	4821	5804
ZNF483	0.00831252	0.969139	63	78	67	87	56	80
PTGR1	0.0818396	0.0147178	6115	5851	5061	6716	5707	6685
LRRC37A5P	NA	NA	0	0	0	0	0	0
DNAJC25	0.132029	0.120425	498	476	497	576	525	614
DNAJC25-GNG10	NA	NA	0	0	0	0	0	0
GNG10	0.285161	0.133803	81	86	65	100	83	117
SHOC1	-0.292632	0.0503643	159	168	129	126	122	146
UGCG	0.20527	0.000256613	1097	1152	962	1313	1161	1454
MIR4668	-0.0232222	0.991801	2	0	0	1	1	0
SUSD1	-0.254712	0.482616	23	36	20	21	20	29
PTBP3	0.0121767	0.756066	2811	2884	2345	2966	2585	3039
HSDL2	0.0222768	0.617977	2178	2123	1801	2302	2009	2253
C9orf147	-0.0898272	0.811723	24	20	21	20	19	26
KIAA1958	-0.0843478	0.503418	246	294	192	227	216	287
INIP	-0.157057	0.0111401	1087	1105	862	1007	844	1051
SNX30	-0.0405911	0.385044	1785	1930	1567	1849	1652	1941
SLC46A2	-0.027801	0.937436	23	29	21	30	20	26
ZNF883	-0.0823439	0.624265	111	127	100	113	95	131
ZFP37	-0.0877607	0.542264	155	174	129	158	139	159
FAM225B	-0.196692	0.394891	65	79	47	64	50	62
FAM225A	-0.279948	0.218054	75	76	51	57	61	57
SLC31A2	0.123278	0.7424	18	26	21	18	26	31
FKBP15	0.0107572	0.814084	1890	1958	1588	1986	1726	2093
SLC31A1	0.15577	3.7792e-05	4668	4606	4249	5655	4658	5708
CDC26	-0.0282584	0.740318	481	476	409	511	437	471
PRPF4	-0.00343062	0.942009	1711	1705	1441	1767	1571	1796
RNF183	-1.04658	0.792298	0	0	1	0	0	0
WDR31	0.168834	0.409689	66	71	66	82	78	82
BSPRY	-1.04658	0.792298	0	0	1	0	0	0
HDHD3	-0.0643968	0.438099	502	514	456	508	482	501
ALAD	-0.0454397	0.471927	928	967	817	1013	815	960
POLE3	-0.124247	0.00502277	2356	2341	1952	2134	1979	2350
C9orf43	-0.219262	0.647902	15	17	10	13	12	13
RGS3	0.0126644	0.819322	1376	1353	1267	1399	1307	1576
ZNF618	-0.0552387	0.22272	2150	2288	1994	2247	2063	2251
AMBP	0.0532595	0.731792	132	128	118	135	120	162
KIF12	0.876976	0.829829	0	0	0	1	0	0
COL27A1	0.0350988	0.347576	3551	3625	3152	3734	3377	4120
MIR455	-0.934631	0.706717	1	1	0	0	1	0
ORM1	0.307073	0.784323	3	4	0	4	2	3
ORM2	0.210344	0.870144	2	2	1	1	3	2
AKNA	0.224598	0.0275626	284	301	243	356	300	370
WHRN	0.105172	0.210303	525	496	437	568	464	635
ATP6V1G1	0.237061	1.21195e-07	2398	2228	2046	2860	2458	3035
TMEM268	0.0447342	0.502321	772	809	649	850	751	834
TEX53	-1.1516	0.533155	1	1	2	0	0	2
TEX48	0.595271	0.56312	2	4	1	4	4	3
TNFSF15	0.0292963	0.884971	82	70	67	83	73	81
TNFSF8	-0.769372	0.7079	1	0	2	0	0	2
TNC	-0.0404114	0.306924	10940	11542	9371	11712	10327	10693
LOC101928748	-1.04658	0.797577	1	0	0	0	0	0
2025-12-01	1.35564	0.551498	1	0	0	2	0	1
LOC101928775	1.72215	0.571403	0	0	0	1	0	1
LINC00474	-1.56676	0.465142	1	1	1	1	0	0
PAPPA	0.790342	7.80527e-34	812	821	745	1627	1222	1526
PAPPA-AS1	NA	NA	0	0	0	0	0	0
ASTN2	-0.136245	0.215483	278	284	235	273	225	271
ASTN2-AS1	-1.43239	0.418743	3	1	1	0	0	2
TRIM32	-0.0550555	0.300872	1321	1303	1125	1291	1154	1382
SNORA70C	NA	NA	0	0	0	0	0	0
LOC101928797	0.424603	0.839467	0	1	1	0	0	3
TLR4	0.0306183	0.527493	1573	1632	1349	1663	1486	1782
LINC02578	NA	NA	0	0	0	0	0	0
BRINP1	-0.804328	0.473804	2	5	3	0	3	3
LINC01613	NA	NA	0	0	0	0	0	0
MIR147A	NA	NA	0	0	0	0	0	0
CDK5RAP2	-0.223088	7.44525e-06	2145	2219	1806	1969	1776	1844
MEGF9	0.343254	6.78552e-10	1141	1137	942	1530	1247	1557
FBXW2	0.0201304	0.614274	2493	2557	2191	2705	2328	2756
B3GNT10	0.202446	0.164066	169	182	113	207	159	198
PSMD5	-8.14841e-05	0.998616	1703	1808	1535	1833	1593	1928
CUTALP	-0.00559991	0.949591	410	470	367	447	399	470
PHF19	-0.401556	6.78816e-08	1127	1225	905	886	883	827
TRAF1	-0.403052	0.379324	17	18	14	12	15	12
C5-OT1	0.439357	0.825236	0	1	1	1	0	2
C5	-0.288077	0.0406994	182	180	154	155	124	170
CNTRL	-0.16245	0.0455446	549	598	454	515	450	550
RAB14	-0.0680405	0.0553513	3831	4036	3464	3860	3527	4074
GSN	0.094715	0.00414264	4879	5145	4335	5639	5008	5599
GSN-AS1	0.0591227	0.731102	108	148	97	148	122	118
STOM	0.343749	6.84707e-18	2799	2800	2491	3861	3315	3713
GGTA1P	-0.338683	0.728298	3	5	3	3	5	1
DAB2IP	-0.147198	0.00859558	1521	1576	1310	1352	1382	1474
TTLL11	-0.0983442	0.545892	127	125	106	132	99	124
MIR4478	NA	NA	0	0	0	0	0	0
NDUFA8	-0.0216981	0.672672	2027	1811	1658	2011	1694	2042
MORN5	-0.0848105	0.977914	0	1	0	1	0	0
LHX6	-0.0108281	0.966274	42	54	45	51	40	58
RBM18	-0.0459703	0.467848	884	896	759	878	774	957
MRRF	0.0172358	0.748961	1396	1318	1145	1446	1218	1479
PTGS1	0.280418	0.487737	24	18	14	25	30	16
OR1J1	-0.603048	0.686225	1	5	0	0	2	2
OR1J2	NA	NA	0	0	0	0	0	0
OR1J4	NA	NA	0	0	0	0	0	0
OR1N1	NA	NA	0	0	0	0	0	0
OR1N2	NA	NA	0	0	0	0	0	0
OR1L8	NA	NA	0	0	0	0	0	0
OR1Q1	-0.0196283	0.993107	0	2	0	0	1	1
OR1B1	1.73834	0.594276	0	0	0	2	0	0
OR1L1	0.876976	0.829829	0	0	0	0	1	0
OR1L3	NA	NA	0	0	0	0	0	0
OR1L4	-1.04658	0.792298	0	0	1	0	0	0
OR1L6	0.840602	0.731935	0	0	1	1	1	0
OR5C1	-1.88819	0.527141	1	1	0	0	0	0
OR1K1	-1.04658	0.797577	0	1	0	0	0	0
PDCL	-0.0513687	0.354815	1381	1371	1173	1410	1269	1330
RC3H2	0.097364	0.0080663	3375	3378	2808	3778	3230	3834
SNORD90	1.80845	0.541145	0	0	0	1	1	0
ZBTB6	-0.0151602	0.823463	771	752	631	791	676	792
ZBTB26	0.0157168	0.878537	317	379	293	373	292	397
RABGAP1	-0.06595	0.205664	1530	1574	1236	1536	1303	1552
GPR21	-1.61307	0.467506	0	1	2	0	0	1
MIR600HG	0.235738	0.282437	54	65	66	90	68	74
MIR600	NA	NA	0	0	0	0	0	0
STRBP	0.165677	0.00748751	879	867	752	983	918	1069
CRB2	-0.285352	0.559704	15	12	15	13	8	16
DENND1A	-0.0542708	0.402819	826	919	774	888	791	893
MIR601	0.781165	0.76976	0	1	0	2	0	0
MIR7150	NA	NA	0	0	0	0	0	0
LOC100505588	0.876976	0.829829	0	0	0	1	0	0
LHX2	-0.104783	0.538271	132	137	88	109	111	130
NEK6	0.00070919	0.986662	2354	2545	2037	2505	2250	2594
LOC613206	-0.113872	0.747729	30	24	23	21	29	25
PSMB7	0.0390397	0.362153	3233	3163	2967	3588	2960	3687
LOC100129034	-0.0091905	0.868689	1299	1463	1119	1399	1225	1460
NR5A1	-0.0704681	0.92648	8	4	4	6	6	4
NR6A1	0.0890998	0.46008	205	215	200	238	207	256
MIR181A2HG	-0.141492	0.640469	35	35	32	36	31	31
MIR181A2	-0.0848105	0.977914	0	1	0	1	0	0
MIR181B2	-1.41126	0.43209	0	4	1	1	0	1
OLFML2A	0.110083	0.387782	216	185	169	234	198	220
WDR38	3.1311	0.14168	0	0	0	0	3	2
RPL35	-0.0243617	0.4749	7178	7045	6372	7244	6786	7432
ARPC5L	0.0421419	0.425475	1500	1425	1209	1525	1417	1563
GOLGA1	-0.0618434	0.337523	824	856	722	835	726	880
SCAI	0.0836016	0.439135	285	283	253	344	254	327
PPP6C	-0.0258439	0.627846	1677	1633	1277	1644	1428	1696
LOC105376271	-1.04658	0.797577	1	0	0	0	0	0
RABEPK	-0.180138	0.0126503	703	744	606	625	589	706
HSPA5	-0.000343683	0.990231	36827	36253	32224	36836	34398	40446
GAPVD1	0.0476816	0.241738	2626	2775	2211	2820	2543	2968
MAPKAP1	-0.0395854	0.321791	2944	3139	2489	2989	2690	3152
LOC51145	NA	NA	0	0	0	0	0	0
PBX3	-0.0917219	0.411401	272	270	227	249	243	272
LOC101929116	NA	NA	0	0	0	0	0	0
MVB12B	-0.173681	0.235238	184	176	143	136	150	186
NRON	0.89029	0.618606	1	0	1	2	1	1
LMX1B	-0.151725	0.383353	101	117	98	102	89	111
ZBTB43	0.23701	0.000104257	938	955	774	1136	966	1232
ZBTB34	0.128627	0.0978473	525	532	442	604	521	612
RALGPS1	-0.196907	0.225601	120	153	114	118	105	135
ANGPTL2	0.256641	0.0037914	490	466	355	594	517	543
GARNL3	-0.0642859	0.783526	51	62	58	63	51	60
SLC2A8	0.10376	0.352188	257	248	217	270	248	305
ZNF79	0.17699	0.111947	248	250	209	296	267	283
RPL12	-0.0316612	0.28412	8657	8709	7714	8759	8093	9162
SNORA65	0.298566	0.508602	16	9	16	20	15	19
LRSAM1	-0.0577584	0.458522	538	590	488	561	500	585
NIBAN2	0.000469147	0.986207	9959	9863	8551	10186	9250	10647
STXBP1	-0.00619234	0.88329	2392	2594	2125	2532	2323	2645
MIR3911	0.166826	0.787051	11	7	5	7	11	9
CFAP157	0.00618732	0.976223	78	85	54	78	70	82
PTRH1	-0.0334222	0.963682	2	8	8	7	4	8
TTC16	0.876976	0.829829	0	0	0	0	1	0
TOR2A	0.0581615	0.67585	176	170	150	165	167	216
SH2D3C	-0.195661	0.741289	16	11	4	7	12	9
MIR3960	-0.3635	0.6482	8	6	3	3	3	8
MIR2861	-0.653575	0.740302	0	2	1	0	1	1
CDK9	-0.0189728	0.661814	2233	2259	1831	2267	1994	2349
FPGS	-0.0595847	0.230743	1556	1594	1353	1531	1376	1676
ENG	-0.0678935	0.304376	802	854	710	789	730	874
LOC102723566	0.157071	0.537593	46	46	50	45	60	63
AK1	-0.0147982	0.834093	736	763	737	802	723	827
MIR4672	NA	NA	0	0	0	0	0	0
ST6GALNAC6	0.0952119	0.0913975	1068	1168	972	1245	1116	1271
ST6GALNAC4	0.19171	0.0165085	475	514	411	586	513	595
PIP5KL1	-0.0536007	0.720261	138	155	123	153	124	148
DPM2	0.0912406	0.0957922	1132	1154	1003	1284	1106	1328
FAM102A	0.144859	0.0251223	970	1001	853	1031	1066	1209
NAIF1	-0.0828824	0.512235	229	221	175	214	206	203
SLC25A25	-0.0467485	0.508853	699	694	631	691	652	735
SLC25A25-AS1	-0.000398518	0.997435	206	236	173	224	193	234
PTGES2	-0.0760625	0.243909	979	939	826	1016	816	929
PTGES2-AS1	0.537642	0.704529	1	3	0	1	2	3
LCN2	-0.114049	0.950086	0	2	1	2	0	1
C9orf16	-0.176963	0.027369	579	569	535	512	496	572
CIZ1	-0.0450218	0.294455	2924	3113	2448	2856	2712	3133
DNM1	-0.0558832	0.162619	3553	3921	3121	3653	3382	3749
MIR199B	0.590529	0.723814	0	0	3	3	2	0
MIR3154	-1.04658	0.797577	1	0	0	0	0	0
GOLGA2	-0.00333594	0.920288	4748	4726	4175	4884	4474	5079
SWI5	-0.0630602	0.341349	928	853	809	891	830	908
TRUB2	0.07186	0.197852	1176	1204	1082	1332	1124	1411
COQ4	-0.0174502	0.807061	729	668	607	724	636	740
SLC27A4	-0.0555852	0.350214	1028	1143	935	1062	986	1118
URM1	0.0303944	0.502059	1926	1937	1616	2083	1764	2085
MIR219A2	NA	NA	0	0	0	0	0	0
MIR219B	NA	NA	0	0	0	0	0	0
CERCAM	-0.0524716	0.32483	1411	1525	1209	1462	1322	1445
ODF2	-0.141988	0.00571198	2006	2091	1587	1870	1713	1858
GLE1	-0.0694456	0.19231	1380	1512	1187	1410	1266	1439
SPTAN1	0.018204	0.583036	6899	7182	6316	7244	6842	7818
WDR34	-0.0685476	0.272348	993	1013	841	927	913	1034
SET	-0.0237284	0.3342	15326	15265	12947	15460	13769	16163
PKN3	-0.156649	0.137535	345	352	254	310	281	310
ZDHHC12	-0.116565	0.118889	664	671	554	673	542	632
LOC100506100	0.0232215	0.90172	102	84	74	98	83	99
ZER1	0.0397378	0.527398	937	950	829	953	942	1063
TBC1D13	-0.136545	0.0533559	754	789	703	694	674	800
ENDOG	0.0224262	0.80634	426	397	339	433	394	422
SPOUT1	-0.0822198	0.167877	1026	1012	883	1004	866	1058
KYAT1	0.175241	0.16781	209	189	169	233	224	220
LRRC8A	0.0284874	0.474004	2632	2742	2414	2872	2552	3006
PHYHD1	-0.807228	0.366403	8	4	3	3	3	3
DOLK	0.00515403	0.939194	789	849	767	919	770	874
NUP188	-0.0493236	0.172779	3893	4054	3397	3844	3574	4200
SH3GLB2	-0.261672	0.00129859	544	584	490	489	456	484
MIGA2	0.0565385	0.355911	939	951	799	973	917	1073
DOLPP1	-0.272923	8.96053e-05	767	822	660	696	593	683
CRAT	-0.0803388	0.205135	906	981	772	893	827	942
PTPA	-0.0868134	0.00921155	5852	5780	5106	5883	5099	5730
IER5L	0.0797182	0.155727	1091	1115	948	1201	1102	1228
LOC101929331	-0.0848105	0.977955	1	0	0	0	0	1
C9orf106	NA	NA	0	0	0	0	0	0
LINC01503	-0.248626	0.549036	21	25	13	17	19	16
LINC00963	-0.186999	0.0310962	526	505	471	525	403	474
NTMT1	0.01395	0.865249	592	533	520	561	554	648
C9orf50	-0.0210186	0.986925	3	3	0	2	3	1
ASB6	0.195452	0.000397177	1255	1234	1068	1396	1340	1581
PRRX2	0.0853476	0.197329	748	762	647	819	729	879
PRRX2-AS1	-0.5016	0.463441	5	12	7	9	4	5
PTGES	0.201657	0.000171335	1322	1255	1130	1608	1353	1562
TOR1B	0.046787	0.320958	1830	1747	1525	1934	1703	1949
TOR1A	0.00838443	0.849926	2287	2393	1865	2391	2101	2477
C9orf78	-0.0077066	0.883862	1541	1430	1257	1525	1326	1610
USP20	-0.0573293	0.441667	608	670	531	640	554	648
MIR6855	-0.0196283	0.993107	0	2	0	0	1	1
FNBP1	-0.0789772	0.13964	1545	1551	1252	1494	1384	1474
GPR107	0.00644628	0.837535	6049	6246	5476	6613	5754	6570
GPRACR	-0.743676	0.571166	6	1	1	4	1	0
NCS1	-0.0346346	0.354527	3313	3373	2810	3311	2947	3571
MIR12126	-1.04658	0.797577	1	0	0	0	0	0
HMCN2	-0.272154	0.722237	6	6	5	3	4	8
ASS1	0.0216857	0.799198	513	546	470	625	454	571
LOC100272217	0.0874905	0.766682	33	49	31	46	47	33
FUBP3	0.00303468	0.936479	3539	3426	3012	3543	3307	3744
MIR6856	3.08954	0.156647	0	0	0	4	1	0
PRDM12	0.346892	0.790614	0	1	4	4	2	1
EXOSC2	-0.0267741	0.637208	1187	1193	1015	1150	1101	1280
ABL1	0.040272	0.278449	4300	4496	3598	4797	4058	4640
QRFP	0.0306597	0.913928	44	36	31	41	37	42
FIBCD1	-0.0680573	0.569672	265	246	215	237	206	293
LAMC3	-0.108033	0.308152	300	296	251	291	251	291
AIF1L	-0.13215	0.299141	201	226	192	190	198	210
NUP214	-0.0115103	0.825189	2020	2358	1783	2135	2021	2308
FAM78A	0.217664	0.303891	79	74	52	86	64	103
PLPP7	0.6235	0.472852	4	5	1	4	6	6
PRRC2B	-0.0680251	0.0424924	7185	7710	6319	7405	6709	7301
SNORD62A	NA	NA	0	0	0	0	0	0
SNORD62B	NA	NA	0	0	0	0	0	0
POMT1	-0.090632	0.204558	702	694	606	656	629	707
UCK1	0.0154408	0.810413	813	837	724	885	748	914
PRRT1B	1.05638	0.343736	3	1	1	4	3	4
RAPGEF1	0.142622	0.00113749	2025	2103	1756	2282	2110	2492
MED27	-0.0158782	0.838941	623	598	513	579	587	649
NTNG2	0.0583047	0.547784	366	384	280	384	346	404
SETX	0.0782959	0.040631	3472	3747	3247	4023	3474	4239
TTF1	0.0548135	0.399371	885	845	700	893	819	961
CFAP77	1.34495	0.555487	1	0	0	1	0	2
BARHL1	-0.019104	0.992969	1	1	0	1	1	0
DDX31	-0.0222198	0.75203	761	723	602	742	678	754
GTF3C4	0.0465482	0.299838	1970	1963	1682	2093	1820	2240
AK8	-0.218563	0.691761	14	13	8	17	5	10
SPACA9	-0.283162	0.182654	75	85	67	59	69	69
TSC1	0.0681926	0.120456	2332	2527	2009	2690	2317	2617
GFI1B	NA	NA	0	0	0	0	0	0
MIR548AW	NA	NA	0	0	0	0	0	0
LOC105376306	-0.00534097	0.993378	6	10	7	10	10	4
GTF3C5	0.00962847	0.833997	1825	1862	1657	1940	1762	2004
MIR6877	0.826478	0.74042	1	0	0	0	1	1
CEL	-0.18861	0.499248	46	46	34	47	33	37
CELP	0.781165	0.76976	0	1	0	2	0	0
RALGDS	-0.115223	0.134086	616	622	501	576	499	627
GBGT1	-1.04658	0.797577	0	1	0	0	0	0
OBP2B	NA	NA	0	0	0	0	0	0
ABO	0.243495	0.809308	2	4	2	3	3	4
SURF6	-0.0276507	0.539606	2257	2139	1935	2206	2038	2342
MED22	-0.142593	0.0167483	1118	1094	903	1054	890	1046
RPL7A	-0.0536703	0.0681366	15815	15889	14333	15671	14589	16806
SNORD24	-0.520597	0.223551	18	18	23	14	13	17
SNORD36B	0.84674	0.299645	4	4	2	7	5	7
SNORD36A	-0.0714791	0.724792	88	71	74	82	77	76
SNORD36C	-0.20853	0.620355	26	15	16	17	19	16
SURF1	-0.0720397	0.253437	876	891	760	889	756	905
SURF2	-0.00321243	0.97007	470	463	390	491	400	510
SURF4	-0.0226069	0.357689	12714	12998	10953	13025	11587	13651
STKLD1	0.104899	0.796429	17	17	21	15	22	26
REXO4	0.0410786	0.488891	1270	1254	1048	1228	1245	1416
ADAMTS13	-0.124361	0.532535	91	77	74	79	67	90
CACFD1	-0.101805	0.259978	415	459	351	413	362	434
SLC2A6	0.0330824	0.705475	459	435	373	475	394	507
MYMK	NA	NA	0	0	0	0	0	0
ADAMTSL2	-1.00038	0.682858	0	1	1	0	1	0
FAM163B	NA	NA	0	0	0	0	0	0
DBH	2.05609	0.100604	2	0	1	2	7	4
DBH-AS1	-0.201174	0.82468	4	7	2	2	2	8
SARDH	-0.0604509	0.888165	19	17	14	16	13	22
VAV2	0.00825716	0.876001	1354	1393	1156	1366	1292	1500
BRD3OS	-0.153502	0.0470018	585	617	535	595	483	580
BRD3	-0.0700249	0.208025	1242	1274	1075	1259	1139	1224
LOC100130548	-0.138299	0.721897	17	32	21	28	23	16
WDR5	-0.0815913	0.0725254	1964	2020	1731	1897	1770	2058
RNU6ATAC	0.695562	0.491789	3	1	3	5	5	2
LINC02247	NA	NA	0	0	0	0	0	0
RXRA	0.0579339	0.193062	2310	2355	1915	2407	2300	2538
MIR4669	NA	NA	0	0	0	0	0	0
COL5A1	0.0980608	0.00295004	17316	17688	15555	18547	17999	20828
COL5A1-AS1	-0.330382	0.715841	4	5	3	3	4	3
LOC101448202	0.471132	0.484246	4	10	4	6	11	9
MIR3689A	NA	NA	0	0	0	0	0	0
MIR3689C	NA	NA	0	0	0	0	0	0
MIR3689D1	NA	NA	0	0	0	0	0	0
MIR3689B	0.876976	0.829829	0	0	0	0	1	0
MIR3689D2	-1.04658	0.797577	1	0	0	0	0	0
MIR3689E	NA	NA	0	0	0	0	0	0
MIR3689F	0.876976	0.829829	0	0	0	1	0	0
FCN2	-0.0277259	0.966926	7	5	8	8	6	7
FCN1	0.876976	0.829829	0	0	0	0	1	0
OLFM1	0.092396	0.120109	1170	1120	900	1205	1123	1269
LOC401557	NA	NA	0	0	0	0	0	0
C9orf62	NA	NA	0	0	0	0	0	0
PPP1R26-AS1	0.149201	0.335157	119	130	115	142	125	162
PPP1R26	0.0128857	0.824437	1099	1113	944	1216	998	1163
C9orf116	-0.344913	0.245281	50	36	41	45	23	39
MRPS2	-0.00855838	0.887376	940	1006	867	999	898	1070
LOC101928525	-0.309938	0.584289	8	16	10	15	8	6
LCN1	-1.04658	0.797577	0	1	0	0	0	0
OBP2A	NA	NA	0	0	0	0	0	0
PAEP	-0.779702	0.180492	15	13	9	6	4	13
LINC01502	-1.04658	0.797577	1	0	0	0	0	0
GLT6D1	NA	NA	0	0	0	0	0	0
LCN9	NA	NA	0	0	0	0	0	0
SOHLH1	-1.04658	0.797577	1	0	0	0	0	0
KCNT1	-0.283048	0.608459	9	13	11	13	6	10
CAMSAP1	-0.00831772	0.849909	2046	2121	1786	2096	1947	2228
UBAC1	-0.0377013	0.502209	1161	1194	1019	1188	1021	1280
NACC2	0.110563	0.0105221	2428	2531	2101	2702	2380	3006
TMEM250	0.0408332	0.416319	1638	1633	1330	1763	1461	1794
LHX3	-0.545941	0.386323	13	10	7	6	3	13
QSOX2	-0.0259904	0.516942	2714	2664	2347	2812	2422	2814
DKFZP434A062	-0.711119	0.577879	6	2	0	2	2	1
GPSM1	-0.0655049	0.278512	1044	1102	931	1020	1002	1091
DNLZ	-0.144423	0.122365	427	409	344	379	367	383
CARD9	0.0847537	0.666584	77	76	74	93	74	89
SNAPC4	-0.028255	0.639725	1034	1011	890	1007	967	1075
ENTR1	-0.056402	0.226553	1983	1969	1764	1932	1763	2140
PMPCA	-0.0170598	0.729919	1681	1598	1417	1676	1471	1777
INPP5E	-0.133187	0.0616249	723	789	647	704	672	707
SEC16A	-0.0300844	0.376456	4949	5396	4469	5207	4693	5479
C9orf163	-0.48996	0.637136	8	2	2	0	3	6
NOTCH1	0.12762	0.227573	1454	1629	1198	1492	1619	1819
MIR4673	NA	NA	0	0	0	0	0	0
MIR4674	0.00947846	0.990816	3	4	6	4	5	5
NALT1	-0.401499	0.178367	47	43	29	30	30	35
LINC01451	0.759461	0.19921	4	9	7	11	11	14
HSPC324	0.876976	0.829829	0	0	0	0	0	1
EGFL7	-0.0314604	0.561699	1466	1346	1198	1418	1253	1490
MIR126	0.876976	0.829829	0	0	0	0	0	1
AGPAT2	-0.0586414	0.351887	970	981	813	909	864	1039
DIPK1B	-0.0625285	0.612334	274	228	189	231	215	254
SNHG7	0.00667429	0.918106	996	921	759	956	869	1021
SNORA17B	NA	NA	0	0	0	0	0	0
SNORA17A	NA	NA	0	0	0	0	0	0
LCN10	-1.0374	0.484319	3	2	1	0	2	1
LCN6	-1.04658	0.797577	0	1	0	0	0	0
LOC100128593	-0.0888637	0.967022	0	1	1	0	1	1
MIR6722	NA	NA	0	0	0	0	0	0
LCN8	NA	NA	0	0	0	0	0	0
LCN15	0.876976	0.829829	0	0	0	0	1	0
TMEM141	-0.0540764	0.398539	1010	929	869	1015	880	974
CCDC183	0.0321844	0.865093	97	102	71	110	94	87
CCDC183-AS1	-0.0228641	0.873994	147	156	140	167	137	159
RABL6	-0.0849734	0.0143802	3927	4113	3390	3916	3492	4008
MIR4292	0.00238447	0.993324	45	34	36	35	42	45
AJM1	-0.110011	0.339021	331	344	294	276	346	325
PHPT1	-0.0506647	0.283048	1931	1886	1707	1884	1772	1999
MAMDC4	-0.113487	0.164304	519	514	434	495	437	505
EDF1	-0.0285859	0.459553	3852	3874	3439	3969	3679	3948
TRAF2	-0.0654834	0.430711	559	579	446	587	487	527
MIR4479	0.438419	0.429395	8	13	5	14	11	12
FBXW5	-0.123893	0.00890564	1964	2154	1853	1942	1805	2064
C8G	0.182453	0.732081	7	9	15	13	10	15
LCN12	-0.0848109	0.977395	0	0	1	0	0	1
LINC02692	NA	NA	0	0	0	0	0	0
PTGDS	-0.0848112	0.97686	0	0	1	0	1	0
LCNL1	NA	NA	0	0	0	0	0	0
PAXX	-0.283544	0.00101039	484	480	415	408	368	425
CLIC3	-0.846645	0.33506	8	7	2	4	1	5
ABCA2	-0.0889117	0.0942529	1585	1675	1302	1484	1419	1634
C9orf139	2.14033	0.2586	0	1	0	1	2	2
FUT7	1.73834	0.594276	0	0	0	2	0	0
NPDC1	-0.125527	0.126375	535	518	444	494	426	536
ENTPD2	-0.800667	0.696561	0	0	3	1	0	1
SAPCD2	-0.541441	8.48363e-10	651	626	539	484	430	405
UAP1L1	0.102282	0.0120097	3021	3131	2736	3304	3177	3633
MAN1B1-DT	-0.168292	0.511592	58	42	51	47	44	52
MAN1B1	-0.04801	0.255031	2461	2614	2208	2511	2347	2604
DPP7	0.0130945	0.752901	2858	2800	2491	2860	2714	3145
GRIN1	0.170606	0.898042	0	3	2	1	2	3
LRRC26	0.0614819	0.948094	5	2	3	5	4	2
MIR3621	NA	NA	0	0	0	0	0	0
TMEM210	NA	NA	0	0	0	0	0	0
ANAPC2	-0.0362413	0.476628	1448	1427	1256	1440	1308	1524
SSNA1	-0.0718033	0.164985	1592	1525	1280	1524	1370	1535
TPRN	-0.0130369	0.883425	426	458	416	442	442	482
TMEM203	0.0129657	0.825389	1045	1071	857	1097	950	1131
NDOR1	-0.0661153	0.230347	1410	1498	1150	1366	1234	1504
RNF208	-0.116751	0.718589	28	31	30	28	30	29
CYSRT1	-0.148695	0.546606	57	47	57	54	44	57
RNF224	0.0878482	0.724569	41	67	44	60	51	60
SLC34A3	0.00410949	0.980775	119	102	95	110	104	122
TUBB4B	-0.165371	9.66948e-09	8794	9132	7525	8206	7444	8376
FAM166A	1.66843	0.217687	2	1	0	1	3	6
STPG3-AS1	0.027936	0.96459	10	5	8	6	8	11
STPG3	0.252525	0.672109	9	8	6	12	8	9
NELFB	-0.121877	0.00853067	2235	2266	1819	2022	1895	2231
TOR4A	-0.0556811	0.733046	133	113	108	122	114	125
NRARP	0.163766	0.721419	17	11	13	15	13	21
EXD3	0.0226431	0.880879	151	179	119	158	166	156
NOXA1	0.0056003	0.990462	10	22	13	22	11	15
ENTPD8	-0.0316234	0.941682	17	15	16	19	14	17
NSMF	0.187852	1.97997e-05	2510	2745	2139	2943	2732	3241
MIR7114	0.876976	0.829829	0	0	0	1	0	0
PNPLA7	0.197902	0.348364	57	73	65	80	69	89
MRPL41	-0.0362619	0.489632	1986	1797	1615	1943	1751	1880
DPH7	-0.0301208	0.718954	540	524	442	531	513	515
ZMYND19	-0.00284879	0.965003	1040	964	910	990	947	1151
ARRDC1	-0.0828362	0.330047	455	491	397	465	403	476
ARRDC1-AS1	0.0867389	0.366242	374	380	338	445	393	390
EHMT1	-0.0753416	0.0676998	2396	2481	2132	2462	2113	2482
LOC651337	0.0727165	0.838062	38	22	18	28	32	26
MIR602	NA	NA	0	0	0	0	0	0
LOC100133077	-1.88819	0.527141	1	1	0	0	0	0
CACNA1B	-0.223297	0.682015	12	10	14	5	11	17
LOC105376331	NA	NA	0	0	0	0	0	0
LOC101928786	NA	NA	0	0	0	0	0	0
TUBBP5	-0.669265	0.491529	3	5	4	1	3	4
LOC101928932	-2.00614	0.311874	1	1	2	1	0	0
RNR1	-0.168915	9.48063e-12	31371	30929	25853	28373	25295	29373
RNR2	-0.0740366	0.00127488	91558	95460	81861	90910	83442	96444
PLCXD1	0.278038	0.505682	17	25	15	39	19	15
GTPBP6	2.3821	NA	12	22	21	17	255	11
LINC00685	-0.675701	0.255799	10	21	6	5	10	9
PPP2R3B	-1.21063	0.27929	10	54	108	59	10	15
SHOX	NA	NA	0	0	0	0	0	0
CRLF2	-1.04658	0.797577	0	1	0	0	0	0
CSF2RA	-0.0848105	0.977914	0	1	0	1	0	0
MIR3690	NA	NA	0	0	0	0	0	0
IL3RA	-0.339854	0.442714	22	18	31	11	33	15
SLC25A6	0.0841091	0.605522	148	132	125	140	119	199
LINC00106	-0.224626	0.719565	8	7	10	6	6	11
ASMTL-AS1	0.556069	0.208167	12	14	14	15	26	21
ASMTL	0.53453	0.579889	165	178	17	234	218	68
P2RY8	-1.04658	0.797577	1	0	0	0	0	0
AKAP17A	-0.420052	0.214226	65	28	28	36	32	27
ASMT	-1.04658	0.792298	0	0	1	0	0	0
DHRSX	1.32837	0.116878	23	14	35	141	27	32
ZBED1	0.058345	0.829601	46	42	38	53	32	55
MIR6089	NA	NA	0	0	0	0	0	0
CD99P1	0.416588	0.664643	19	3	29	35	9	33
LINC00102	-0.933865	0.710972	1	1	0	0	0	1
CD99	-1.59705	0.0674831	225	282	1347	197	257	232
XG	0.205495	0.830035	3	2	4	3	5	3
XGY2	NA	NA	0	0	0	0	0	0
GYG2	-0.125875	0.108227	595	638	486	577	518	571
ARSD	-0.00833235	0.910973	635	655	578	679	633	655
ARSD-AS1	NA	NA	0	0	0	0	0	0
ARSL	-0.0419409	0.745983	220	209	162	224	184	199
ARSH	NA	NA	0	0	0	0	0	0
ARSF	1.39699	0.514389	0	0	1	1	1	1
LINC01546	-0.565446	0.676139	4	3	0	2	0	3
MXRA5	3.10963	0.125125	0	0	0	2	2	1
SNORA48B	NA	NA	0	0	0	0	0	0
PRKX	-0.0624669	0.353877	781	823	668	821	674	812
PRKX-AS1	-0.934631	0.706717	1	1	0	0	1	0
LOC389906	0.17374	0.263545	119	131	123	145	128	175
FAM239B	-0.442999	0.32881	14	26	15	19	9	15
FAM239A	NA	NA	0	0	0	0	0	0
LOC101928201	-0.0587406	0.908001	10	14	12	13	8	16
NLGN4X	0.355189	2.99824e-08	866	1006	806	1320	1059	1255
LOC105373156	-0.186193	0.683947	18	21	10	18	16	11
MIR4770	NA	NA	0	0	0	0	0	0
VCX3A	-0.318099	1.6696e-06	979	968	887	769	766	876
PUDP	0.00369174	0.966279	462	461	396	474	396	535
STS	0.0266003	0.674066	862	895	807	936	828	1010
MIR4767	NA	NA	0	0	0	0	0	0
VCX	-0.0283826	0.69012	761	713	660	791	634	799
PNPLA4	0.876976	0.829829	0	0	0	0	1	0
MIR651	NA	NA	0	0	0	0	0	0
VCX2	0.444193	0.452145	6	7	9	9	10	13
VCX3B	-0.12299	0.0317542	1297	1297	1215	1254	1181	1275
ANOS1	-0.0552742	0.414038	759	759	655	738	682	797
FAM9A	NA	NA	0	0	0	0	0	0
FAM9B	1.49204	0.520784	0	0	1	0	3	0
TBL1X	0.0157821	0.731857	2269	2457	1995	2585	2185	2427
GPR143	0.0247782	0.967828	6	11	8	14	7	6
SHROOM2	-0.190918	0.0973519	259	309	228	247	237	253
CLDN34	0.510664	0.894321	2	0	0	3	0	0
WWC3	-0.130478	0.0280706	1071	1183	927	1049	931	1098
CLCN4	-0.0268642	0.61976	1303	1379	1110	1309	1193	1442
MID1	-0.0949966	0.0765591	1861	2176	1840	1971	1722	2154
HCCS	0.0567087	0.275963	1346	1332	1171	1448	1260	1541
ARHGAP6	0.146764	0.542848	73	71	48	95	76	52
AMELX	0.395253	0.509893	8	6	8	14	7	10
MIR548AX	NA	NA	0	0	0	0	0	0
MSL3	0.00583019	0.924378	965	1017	804	1037	866	1062
FRMPD4	-0.215423	0.628366	15	25	15	25	14	11
PRPS2	-0.0312658	0.474942	2236	2192	1895	2193	2046	2316
TLR7	1.73834	0.594276	0	0	0	2	0	0
TLR8-AS1	2.30068	0.378576	0	0	0	1	0	2
TLR8	-1.04658	0.797577	1	0	0	0	0	0
TMSB4X	-0.159037	3.97645e-08	12093	11998	10555	11599	9997	11311
FAM9C	NA	NA	0	0	0	0	0	0
LINC02154	1.72215	0.571403	0	0	0	1	0	1
GS1-600G8.3	NA	NA	0	0	0	0	0	0
ATXN3L	NA	NA	0	0	0	0	0	0
LINC01203	NA	NA	0	0	0	0	0	0
EGFL6	-1.04658	0.792298	0	0	1	0	0	0
MIR6086	NA	NA	0	0	0	0	0	0
TCEANC	-0.195476	0.434844	60	49	48	48	50	47
RAB9A	0.215935	3.25372e-06	1604	1670	1443	1964	1768	2079
TRAPPC2	0.00639794	0.952597	281	268	250	296	256	300
OFD1	0.160602	0.00179309	1338	1390	1173	1534	1400	1690
GPM6B	0.192613	0.253126	101	133	97	149	105	148
GEMIN8	-0.134195	0.446472	107	121	112	122	111	95
UBE2E4P	-0.0247102	0.941524	32	32	20	36	26	25
GLRA2	-1.05684	0.570231	0	3	1	0	1	1
FANCB	0.00415131	0.968773	289	316	302	317	287	364
MOSPD2	0.438324	7.3954e-16	1172	1265	1002	1643	1468	1829
ASB9	-0.211982	0.0405445	327	325	292	295	249	322
ASB11	-1.04658	0.792298	0	0	1	0	0	0
PIGA	0.0502343	0.505898	652	592	517	668	589	675
PIR-FIGF	-0.281806	0.709917	5	6	6	6	3	6
VEGFD	-0.0327679	0.974685	7	3	0	4	4	2
PIR	0.0125558	0.883528	487	454	410	480	426	541
BMX	-2.93335	0.175523	2	1	1	0	0	0
ACE2	0.161647	0.897819	0	5	1	3	2	2
GS1-594A7.3	NA	NA	0	0	0	0	0	0
CLTRN	0.216682	0.833032	4	1	3	5	2	3
CA5BP1	-0.0357172	0.721093	339	392	326	341	356	395
CA5BP1-CA5B	-0.130138	0.807891	11	15	8	11	7	15
CA5B	-0.0824949	0.956855	0	2	2	1	2	1
INE2	NA	NA	0	0	0	0	0	0
ZRSR2	0.0268245	0.765549	399	400	368	418	387	457
AP1S2	-0.0161293	0.79203	907	967	812	956	848	1013
GRPR	0.570668	0.534388	2	4	3	6	6	2
MAGEB17	0.622726	0.710705	1	1	1	5	0	0
CTPS2	-0.038513	0.722287	334	362	250	364	289	320
MIR548AM	0.876976	0.829829	0	0	0	0	0	1
S100G	0.876976	0.829829	0	0	0	1	0	0
SYAP1	0.00801432	0.844298	2446	2420	2070	2546	2244	2603
TXLNG	0.0814372	0.155468	1040	1043	901	1152	993	1205
RBBP7	-0.0629591	0.0786707	3787	3755	3150	3706	3260	3883
REPS2	0.354354	0.274862	32	23	22	35	35	34
NHS	0.0513096	0.352241	1460	1626	1238	1707	1397	1641
MIR4768	1.43795	0.521186	0	1	0	0	2	1
LOC101928389	0.249936	0.778123	1	4	6	3	6	5
NHS-AS1	0.907154	0.628648	1	1	0	2	0	2
SCML1	-0.08034	0.110369	1581	1606	1387	1551	1347	1695
RAI2	0.158394	0.71056	17	13	19	21	22	15
LINC01456	-2.58048	0.298804	0	1	2	0	0	0
BEND2	0.826478	0.74042	1	0	0	0	1	1
SCML2	-0.163224	0.0933403	396	387	351	335	329	411
CDKL5	0.100902	0.095471	990	1139	890	1197	1034	1199
RS1	-1.04658	0.797577	1	0	0	0	0	0
PPEF1-AS1	NA	NA	0	0	0	0	0	0
PPEF1	-0.447458	0.0170295	121	115	81	79	81	85
PHKA2-AS1	-0.277227	0.590098	14	16	8	10	10	13
PHKA2	-0.039368	0.515288	978	978	846	1001	846	1047
ADGRG2	0.306569	0.0413517	117	148	113	174	143	179
PDHA1	0.0472363	0.246014	2799	2745	2459	2925	2653	3199
MAP3K15	0.0527069	0.915533	11	12	13	12	10	18
SH3KBP1	-0.0845092	0.0486197	2265	2443	2016	2324	2005	2396
BCLAF3	-0.0457589	0.613839	401	445	343	413	368	439
LOC729609	-0.305967	0.799576	4	2	1	2	1	3
MAP7D2	-0.424965	0.439004	10	12	12	8	8	11
MIR23C	NA	NA	0	0	0	0	0	0
EIF1AX	0.0452315	0.184348	4675	4586	3951	4849	4366	5242
SCARNA9L	-0.0331454	0.959846	10	5	7	5	6	12
EIF1AX-AS1	0.621068	0.314696	8	6	5	13	8	10
RPS6KA3	0.226995	2.17789e-10	5050	4988	4341	5903	5339	6620
CNKSR2	-0.0707928	0.453056	445	424	361	384	414	440
KLHL34	0.207695	0.907338	0	0	3	3	0	1
SMPX	0.237632	0.32507	47	52	42	58	56	62
MBTPS2	0.0451072	0.293664	2358	2369	1986	2592	2138	2618
YY2	0.106823	0.182238	520	492	438	571	490	596
SMS	-0.0554232	0.136605	3572	3614	3083	3470	3190	3818
PHEX	0.0942407	0.532489	136	145	111	162	132	149
PHEX-AS1	0.93318	0.534901	1	2	0	3	1	2
PTCHD1-AS	-0.451319	0.376461	13	15	12	13	9	9
CBLL2	NA	NA	0	0	0	0	0	0
DDX53	0.595192	0.621663	3	1	1	3	2	3
PTCHD1	0.216447	0.0339912	283	331	251	363	316	386
PRDX4	-0.020742	0.58467	3022	3208	2734	3242	2804	3329
ACOT9	-0.0329306	0.572524	1166	1103	1048	1175	1045	1223
SAT1	0.311816	1.4351e-14	2711	2610	2387	3442	3035	3684
APOO	-0.107726	0.180119	690	631	505	609	572	609
CXorf58	0.503412	0.711752	2	1	1	1	2	3
KLHL15	0.0796027	0.215841	852	851	732	953	855	917
EIF2S3	0.0630218	0.0313958	8684	8734	7407	9543	8062	9917
ZFX-AS1	0.419549	0.603629	1	8	5	12	4	4
ZFX	0.00740263	0.882665	1591	1660	1404	1788	1467	1708
SUPT20HL2	-0.0848105	0.977914	0	1	0	1	0	0
SUPT20HL1	NA	NA	0	0	0	0	0	0
PDK3	0.0481786	0.347137	1436	1498	1315	1659	1397	1606
PCYT1B	-0.213612	0.729759	12	5	9	9	6	9
PCYT1B-AS1	NA	NA	0	0	0	0	0	0
POLA1	-0.118915	0.0510687	1146	1132	904	1114	919	1070
SCARNA23	-0.00613669	0.99784	0	2	0	1	1	0
ARX	0.581347	0.3444	6	7	7	16	7	9
MAGEB18	NA	NA	0	0	0	0	0	0
MAGEB6	-0.307899	0.414885	22	22	28	24	20	18
MAGEB5	NA	NA	0	0	0	0	0	0
VENTXP1	2.31265	0.374463	0	0	0	2	0	1
PPP4R3C	0.0288185	0.976678	1	6	4	9	2	1
DCAF8L2	0.0968046	0.21037	546	560	453	598	527	642
MAGEB10	NA	NA	0	0	0	0	0	0
DCAF8L1	0.767638	0.761734	0	1	0	1	0	1
MIR6134	NA	NA	0	0	0	0	0	0
IL1RAPL1	-0.0223544	0.924829	66	57	48	57	47	75
MIR4666B	NA	NA	0	0	0	0	0	0
MAGEB2	-0.66005	0.728772	1	1	1	0	1	1
MAGEB3	NA	NA	0	0	0	0	0	0
MAGEB4	NA	NA	0	0	0	0	0	0
MAGEB1	NA	NA	0	0	0	0	0	0
NR0B1	-1.04658	0.797577	0	1	0	0	0	0
CXorf21	NA	NA	0	0	0	0	0	0
GK	0.157506	0.0361151	581	558	508	689	578	683
TAB3	0.00369043	0.949121	1217	1267	1001	1204	1174	1317
TAB3-AS1	0.262304	0.512146	16	19	17	26	22	18
FTHL17	-1.04658	0.792298	0	0	1	0	0	0
DMD	0.0517843	0.331649	1357	1397	1102	1476	1254	1504
MIR3915	0.876976	0.829829	0	0	0	0	1	0
MIR548F5	NA	NA	0	0	0	0	0	0
FAM47A	2.40498	0.342846	0	0	0	0	2	1
TMEM47	0.039123	0.356271	2199	2273	1940	2459	2078	2452
FAM47B	NA	NA	0	0	0	0	0	0
MAGEB16	-0.0721242	0.945706	3	3	2	2	3	3
CFAP47	-0.410678	0.203697	30	54	27	30	26	32
LOC101928627	NA	NA	0	0	0	0	0	0
FAM47C	0.876976	0.829829	0	0	0	0	1	0
FTHL18	NA	NA	0	0	0	0	0	0
PRRG1	0.111082	0.0227799	1488	1499	1287	1663	1510	1719
LANCL3	-0.104061	0.626092	76	72	70	85	68	62
XK	-0.0578843	0.698112	146	186	130	148	140	182
CYBB	-0.109938	0.778861	20	20	20	21	19	19
DYNLT3	-0.01636	0.821852	714	694	554	724	613	717
H2AP	-0.0848109	0.977288	0	0	1	1	0	0
SYTL5	-0.396739	2.57462e-05	489	540	476	364	376	474
MIR548AJ2	NA	NA	0	0	0	0	0	0
SRPX	-0.0526053	0.315775	1401	1412	1192	1363	1230	1502
RPGR	0.0347272	0.70815	376	430	385	446	411	437
OTC	NA	NA	0	0	0	0	0	0
TSPAN7	-0.220849	0.077216	217	219	192	193	169	210
MID1IP1-AS1	0.562732	0.153906	16	19	14	24	30	22
MID1IP1	-0.0843446	0.0905586	1595	1582	1335	1579	1373	1557
LINC01281	NA	NA	0	0	0	0	0	0
LINC01282	NA	NA	0	0	0	0	0	0
MIR3937	NA	NA	0	0	0	0	0	0
MIR1587	NA	NA	0	0	0	0	0	0
BCOR	0.0528412	0.314304	1393	1521	1262	1510	1439	1640
LOC101927476	1.80471	0.36655	0	0	1	2	1	1
ATP6AP2	-0.00878036	0.803798	3858	3998	3459	4122	3522	4296
MPC1L	0.876976	0.829829	0	0	0	0	0	1
CXorf38	0.089815	0.142737	983	947	841	1069	908	1155
MED14	-0.00892464	0.840407	2218	2432	1927	2345	2090	2490
MED14OS	-0.187056	0.350227	84	90	73	73	81	75
LOC100132831	-1.04658	0.797577	1	0	0	0	0	0
USP9X	0.0962948	0.000755961	8074	8614	7201	9293	8281	9491
LINC02601	-0.357833	0.719582	4	6	1	2	2	5
DDX3X	0.0225531	0.395147	18466	18057	16237	19315	17252	20318
NYX	0.768424	0.757702	0	0	1	1	0	1
CASK	0.109184	0.000534671	5207	5541	4641	6078	5353	6164
GPR34	0.337082	0.453768	14	17	10	23	12	20
GPR82	-0.283921	0.508223	18	19	16	15	16	15
PPP1R2C	NA	NA	0	0	0	0	0	0
PINCR	0.117757	0.476242	105	119	101	133	103	139
MAOA	0.172982	0.490517	51	43	46	53	60	54
MAOB	NA	NA	0	0	0	0	0	0
NDP	1.83482	0.359851	0	1	0	1	2	1
NDP-AS1	-1.04658	0.797577	1	0	0	0	0	0
EFHC2	-0.172938	0.923847	1	0	2	1	0	2
FUNDC1	-0.0341912	0.64814	707	626	583	682	612	690
DUSP21	NA	NA	0	0	0	0	0	0
KDM6A	0.0206052	0.732081	926	977	825	1002	902	1029
DIPK2B	-2.52912	0.288277	1	1	1	0	0	0
LINC01204	-0.170312	0.775815	9	13	7	4	11	12
LOC392452	2.41611	0.339164	0	0	0	1	2	0
MIR221	0.204399	0.427535	40	48	39	48	50	57
MIR222	0.110406	0.937481	0	0	5	1	3	2
LINC02595	-0.0531749	0.917185	14	10	11	12	9	15
LINC01186	0.431109	0.420971	10	7	10	13	10	16
KRBOX4	0.0404207	0.691585	314	350	315	373	296	403
ZNF674	-0.189905	0.215039	151	135	132	130	120	139
ZNF674-AS1	-0.16805	0.311144	136	121	133	108	121	140
CHST7	0.0653874	0.705456	115	98	91	116	95	127
SLC9A7	0.156666	0.0408566	602	599	472	693	566	718
RP2	0.0493652	0.361684	1248	1287	1119	1399	1162	1455
LINC01545	0.216799	0.884866	1	2	1	4	0	1
JADE3	-0.0518277	0.619727	297	295	270	306	263	314
RGN	0.459684	0.685381	1	6	0	4	2	4
NDUFB11	0.0130157	0.781619	1773	1737	1514	1883	1618	1875
RBM10	-0.109086	0.00534357	2831	2849	2521	2740	2455	2872
UBA1	-0.0415918	0.10417	12208	12694	10802	12491	11315	12960
INE1	-0.0630393	0.755051	80	85	76	92	82	70
CDK16	-0.101784	0.00673243	3600	3895	3142	3546	3234	3717
USP11	-0.0979135	0.0168596	2853	2998	2461	2767	2599	2853
ZNF157	0.541217	0.681193	0	3	2	3	0	5
SNORA11C	NA	NA	0	0	0	0	0	0
ZNF41	0.0141011	0.844575	691	709	601	783	642	717
LINC01560	0.00270264	0.988485	81	94	97	98	91	101
ARAF	-0.09355	0.0645355	1612	1701	1379	1612	1350	1703
SYN1	0.263422	0.57147	15	13	10	17	17	14
TIMP1	-0.0391446	0.253666	6312	6381	5664	6238	5960	6741
MIR4769	-1.04658	0.797577	0	1	0	0	0	0
CFP	-0.0494676	0.923695	15	7	16	14	16	9
ELK1	-0.0359897	0.434665	2063	2095	1685	2058	1884	2087
UXT	-0.030528	0.647566	871	800	731	862	772	859
UXT-AS1	0.371395	0.767745	1	1	3	4	2	1
CXXC1P1	NA	NA	0	0	0	0	0	0
ZNF81	-0.101517	0.216624	538	554	442	529	479	504
ZNF182	-0.0157949	0.868021	354	384	314	386	342	374
SPACA5	NA	NA	0	0	0	0	0	0
SPACA5B	NA	NA	0	0	0	0	0	0
ZNF630-AS1	0.0229837	0.977875	4	6	3	6	3	5
ZNF630	0.0381496	0.784507	176	176	136	199	160	171
SSX6P	0.365773	0.770105	2	1	2	2	1	4
SSX5	NA	NA	0	0	0	0	0	0
SSX1	0.513696	0.721794	0	2	2	3	3	0
SSX9P	NA	NA	0	0	0	0	0	0
SSX3	NA	NA	0	0	0	0	0	0
SSX4B	NA	NA	0	0	0	0	0	0
SSX4	NA	NA	0	0	0	0	0	0
SLC38A5	-0.638843	0.406691	4	9	6	5	3	5
FTSJ1	0.0869771	0.0763701	1578	1661	1468	1776	1599	1933
LOC101927635	-0.438897	0.666004	3	3	4	3	1	4
PORCN	0.388991	3.46055e-05	357	393	312	472	428	576
EBP	0.032671	0.50093	1670	1740	1409	1767	1548	1911
TBC1D25	-0.0835996	0.285084	579	656	550	577	547	663
RBM3	-0.0459869	0.11833	7795	7572	6603	7718	6835	8013
WDR13	-0.0240027	0.644918	1588	1553	1305	1587	1470	1569
WAS	-0.0366737	0.949993	9	8	9	9	8	10
SUV39H1	-0.227497	0.00739141	552	601	441	521	430	489
GLOD5	-1.04658	0.797577	0	1	0	0	0	0
GATA1	-1.42081	0.40797	3	1	1	1	0	1
HDAC6	-0.0981654	0.12805	930	1041	886	1019	857	955
ERAS	0.087094	0.94328	2	0	4	2	2	3
PCSK1N	-0.0846161	0.296891	676	616	519	573	592	640
TIMM17B	-0.0772542	0.214586	1030	955	879	1010	873	997
PQBP1	-0.039012	0.444216	1751	1660	1418	1670	1576	1728
SLC35A2	-0.0210865	0.619104	2410	2377	1996	2417	2196	2465
PIM2	-0.161975	0.103933	452	424	369	357	410	408
OTUD5	0.00533938	0.905069	1861	1907	1609	1955	1727	2040
KCND1	0.183286	0.412401	73	74	42	69	70	87
GRIPAP1	0.018875	0.691663	2176	2142	1820	2384	1998	2206
TFE3	-0.0710238	0.0586342	3068	3187	2645	3045	2748	3184
CCDC120	0.237938	0.44274	33	23	41	46	33	44
PRAF2	-0.00581756	0.917145	1259	1328	1188	1318	1197	1479
WDR45	0.184274	0.00038333	1293	1272	1115	1551	1323	1562
GPKOW	0.110995	0.117433	717	699	681	857	711	840
MAGIX	0.00091884	0.996723	59	63	63	76	57	64
PLP2	-0.140534	0.00223489	2341	2476	1996	2125	2033	2386
PRICKLE3	0.144298	0.256848	245	200	202	274	249	234
SYP	-0.00742107	0.982797	25	26	36	43	23	27
SYP-AS1	NA	NA	0	0	0	0	0	0
CACNA1F	1.80845	0.541145	0	0	0	1	1	0
CCDC22	-0.135548	0.0910237	549	534	466	509	445	542
FOXP3	-0.423284	0.479002	11	5	15	9	7	9
FLICR	-2.52235	0.317789	0	2	1	0	0	0
PPP1R3F	-0.0442049	0.482352	938	904	801	954	835	928
GAGE10	0.180572	0.847663	3	5	2	7	2	3
GAGE12J	NA	NA	0	0	0	0	0	0
GAGE12G	-2.08535	0.187187	6	1	1	1	0	1
GAGE13	-1.97669	0.495699	1	0	1	0	0	0
GAGE8	NA	NA	0	0	0	0	0	0
GAGE2D	NA	NA	0	0	0	0	0	0
GAGE2A	1.70112	0.606606	0	0	0	0	0	2
GAGE2E	NA	NA	0	0	0	0	0	0
GAGE2C	1.86707	0.367298	0	0	1	0	3	1
GAGE2B	2.00508	0.203245	3	2	1	0	4	22
GAGE4	NA	NA	0	0	0	0	0	0
GAGE7	NA	NA	0	0	0	0	0	0
GAGE5	NA	NA	0	0	0	0	0	0
GAGE12I	NA	NA	0	0	0	0	0	0
GAGE12F	NA	NA	0	0	0	0	0	0
GAGE12D	NA	NA	0	0	0	0	0	0
GAGE12E	NA	NA	0	0	0	0	0	0
GAGE12H	NA	NA	0	0	0	0	0	0
GAGE12C	NA	NA	0	0	0	0	0	0
GAGE6	NA	NA	0	0	0	0	0	0
GAGE12B	NA	NA	0	0	0	0	0	0
GAGE1	-1.04658	0.797577	0	1	0	0	0	0
PAGE1	-0.0502173	0.978213	3	0	0	1	1	1
PAGE4	-0.113994	0.932783	2	1	2	1	1	3
USP27X-AS1	-0.0384278	0.881989	73	49	36	50	52	60
USP27X	-0.139784	0.252709	241	243	213	254	178	241
CLCN5	0.095361	0.132283	809	866	721	931	809	975
MIR532	NA	NA	0	0	0	0	0	0
MIR188	NA	NA	0	0	0	0	0	0
MIR500A	NA	NA	0	0	0	0	0	0
MIR362	NA	NA	0	0	0	0	0	0
MIR501	NA	NA	0	0	0	0	0	0
MIR500B	NA	NA	0	0	0	0	0	0
MIR660	NA	NA	0	0	0	0	0	0
MIR502	NA	NA	0	0	0	0	0	0
AKAP4	-1.04658	0.797577	1	0	0	0	0	0
CCNB3	-0.453342	0.069238	56	61	51	48	40	42
DGKK	-1.0007	0.686018	0	1	1	1	0	0
SHROOM4	-0.23237	0.623688	26	11	12	11	15	18
BMP15	NA	NA	0	0	0	0	0	0
LINC01284	NA	NA	0	0	0	0	0	0
NUDT10	-0.155241	0.247089	182	221	197	182	192	197
EZHIP	-0.121085	0.151651	570	598	442	501	506	556
NUDT11	-0.106512	0.175121	567	564	483	552	462	577
LINC01496	NA	NA	0	0	0	0	0	0
CENPVL3	-0.0848106	0.97784	1	0	0	1	0	0
CENPVL1	NA	NA	0	0	0	0	0	0
CENPVL2	NA	NA	0	0	0	0	0	0
GSPT2	0.0787396	0.233038	795	779	653	834	771	886
MAGED1	-0.133972	2.25569e-06	12763	13334	11220	12070	11304	12634
MAGED4	NA	NA	0	0	0	0	0	0
MAGED4B	NA	NA	0	0	0	0	0	0
SNORA11D	NA	NA	0	0	0	0	0	0
SNORA11E	NA	NA	0	0	0	0	0	0
MIR8088	NA	NA	0	0	0	0	0	0
XAGE2	NA	NA	0	0	0	0	0	0
XAGE1B	NA	NA	0	0	0	0	0	0
XAGE1A	NA	NA	0	0	0	0	0	0
SSX8P	NA	NA	0	0	0	0	0	0
SSX7	NA	NA	0	0	0	0	0	0
SSX2	NA	NA	0	0	0	0	0	0
SSX2B	NA	NA	0	0	0	0	0	0
SPANXN5	-0.933865	0.710972	1	1	0	0	0	1
XAGE5	0.876976	0.829829	0	0	0	0	1	0
XAGE3	NA	NA	0	0	0	0	0	0
FAM156B	0.0607827	0.655868	180	178	142	207	155	191
FAM156A	0.737409	0.341572	7	3	2	6	7	8
GPR173	0.119521	0.170275	445	485	449	535	521	532
TSPYL2	0.0129303	0.784314	2128	2285	2081	2404	2059	2504
KANTR	0.0994404	0.286305	389	437	374	513	406	445
KDM5C	0.00309174	0.917035	7306	7427	6416	7684	6989	7783
MIR6895	0.252868	0.759409	4	4	4	4	7	4
MIR6894	NA	NA	0	0	0	0	0	0
IQSEC2	-0.0598229	0.346878	988	1136	876	1092	905	1052
SMC1A	-0.0839566	0.00332791	7661	7896	6558	7626	6763	7712
MIR6857	NA	NA	0	0	0	0	0	0
RIBC1	0.305495	0.378308	23	31	17	32	23	38
HSD17B10	0.0241074	0.552521	2783	2699	2473	2935	2599	3053
HUWE1	-0.0250043	0.445573	18442	20636	16585	20215	17821	19876
MIR98	0.289718	0.647234	10	8	4	5	12	11
MIRLET7F2	-1.04658	0.797577	0	1	0	0	0	0
PHF8	-0.0720688	0.221119	1017	1071	888	1047	892	1063
FAM120C	-0.0956305	0.0755495	1361	1358	1135	1344	1171	1305
WNK3	-0.00536724	0.967148	231	234	165	249	207	206
TSR2	-0.0933824	0.0778993	1637	1538	1372	1565	1422	1527
FGD1	-0.0505669	0.502978	603	675	558	615	573	692
GNL3L	-0.00417986	0.909683	4501	4291	3671	4505	4083	4569
ITIH6	0.238576	0.867604	1	2	1	3	1	1
MAGED2	-0.0640387	0.0388396	6968	7143	5924	7053	6267	6970
SNORA11	-0.806928	0.268884	7	10	6	3	3	8
TRO	-0.0875074	0.11045	1421	1583	1212	1451	1301	1445
SNORA11G	0.0988273	0.943151	2	0	3	3	0	3
PFKFB1	-0.126354	0.822458	14	9	7	9	9	11
APEX2	-0.082171	0.132625	1291	1359	1070	1280	1115	1327
ALAS2	-2.02026	0.206347	5	3	0	1	1	0
PAGE2B	0.876976	0.829829	0	0	0	0	0	1
PAGE2	-0.132864	0.941183	0	1	2	0	1	2
FAM104B	-0.116463	0.383197	204	191	171	210	150	195
MTRNR2L10	NA	NA	0	0	0	0	0	0
SNORA109	NA	NA	0	0	0	0	0	0
PAGE5	-0.0523616	0.621709	330	331	266	333	312	299
PAGE3	-0.0848106	0.97784	1	0	0	1	0	0
LOC100421746	1.1225	0.43587	1	1	1	5	1	1
MIR4536-1	NA	NA	0	0	0	0	0	0
MIR4536-2	NA	NA	0	0	0	0	0	0
MAGEH1	0.0126659	0.86267	625	640	520	653	585	669
USP51	-0.0380607	0.888151	42	46	36	48	37	43
FOXR2	6.20232e-05	0.999334	625	662	552	685	553	715
RRAGB	0.0935282	0.340765	344	409	315	393	352	464
KLF8	-0.0512963	0.797409	81	82	68	87	73	76
UBQLN2	0.0533511	0.202729	2186	2308	1931	2424	2123	2523
NBDY	-0.0972797	0.120816	977	1043	908	974	936	989
UQCRBP1	-0.122646	0.78957	13	18	15	21	11	13
SPIN3	0.00833291	0.906645	652	689	598	730	612	728
SPIN2B	-0.183274	0.302006	111	102	101	100	98	95
SPIN2A	0.110622	0.916821	1	5	2	2	4	3
FAAH2	0.0495349	0.937917	7	15	3	7	8	12
ZXDB	-0.218609	0.0402946	309	352	263	298	258	284
NLRP2B	-1.04658	0.797577	1	0	0	0	0	0
ZXDA	-0.0728612	0.695748	119	109	71	100	99	100
SPIN4	-0.143499	0.0360386	783	755	655	716	637	752
LINC01278	0.0831819	0.19188	824	907	777	992	847	980
ARHGEF9	-0.0734107	0.314198	632	652	550	628	570	649
ARHGEF9-IT1	0.876976	0.829829	0	0	0	0	1	0
MIR1468	NA	NA	0	0	0	0	0	0
AMER1	-0.115007	0.125838	756	711	563	695	610	677
ASB12	-0.0848109	0.977288	0	0	1	1	0	0
MTMR8	-0.0430283	0.877023	45	39	37	50	32	43
ZC4H2	-0.0719702	0.455888	373	446	331	399	332	429
ZC3H12B	0.0612013	0.764594	80	83	60	97	72	77
LAS1L	-0.0520715	0.264637	1753	1759	1519	1738	1562	1846
FRMD8P1	1.44744	0.513037	0	0	1	1	2	0
MSN	-0.073048	0.00341531	17383	17955	14793	17046	15468	17956
MIR223	NA	NA	0	0	0	0	0	0
VSIG4	NA	NA	0	0	0	0	0	0
HEPH	-0.0321555	0.710417	463	529	459	545	464	496
EDA2R	-0.0534166	0.495985	562	568	492	540	504	614
AR	0.0231211	0.683228	1521	1836	1396	1781	1549	1784
OPHN1	0.12826	0.141686	401	447	393	506	422	513
YIPF6	-0.0420645	0.316263	2378	2343	2071	2438	2091	2471
STARD8	-0.362998	0.0141867	171	197	134	146	129	137
EFNB1	0.319124	2.18017e-05	525	580	458	696	636	733
PJA1	0.0484371	0.409744	1124	1110	907	1185	1082	1169
LINC00269	NA	NA	0	0	0	0	0	0
FAM155B	-0.103957	0.940544	2	2	1	3	0	2
EDA	0.198136	0.215304	113	119	99	141	127	134
MIR676	NA	NA	0	0	0	0	0	0
AWAT2	0.840602	0.731935	0	0	1	1	1	0
OTUD6A	-1.04658	0.792298	0	0	1	0	0	0
IGBP1	0.040554	0.469784	1085	1123	967	1166	1057	1240
DGAT2L6	0.876976	0.829829	0	0	0	0	0	1
AWAT1	0.767638	0.761734	0	1	0	1	0	1
P2RY4	0.48792	0.80427	1	0	1	2	1	0
ARR3	0.630246	0.144492	14	18	8	22	21	22
RAB41	0.5123	0.404411	9	6	5	9	11	10
PDZD11	-0.0666641	0.264485	1110	1087	907	1032	991	1114
KIF4A	-0.42335	6.85898e-14	1519	1632	1266	1241	1071	1172
GDPD2	-0.187568	0.820619	3	7	4	4	4	5
DLG3	-0.138219	0.129296	408	409	354	393	344	391
DLG3-AS1	0.190311	0.843557	2	4	3	5	2	4
TEX11	0.283334	0.865012	1	1	1	1	0	3
SNORD3E	NA	NA	0	0	0	0	0	0
SLC7A3	NA	NA	0	0	0	0	0	0
SNX12	-0.164721	9.29938e-05	2470	2508	2146	2309	2104	2319
FOXO4	0.224086	0.0320864	312	301	312	408	369	370
CXorf65	NA	NA	0	0	0	0	0	0
IL2RG	-0.556087	0.73423	1	0	3	1	1	1
MED12	0.0485013	0.302568	2040	2326	1921	2357	2128	2406
NLGN3	0.227176	0.412465	32	55	33	53	39	57
GJB1	NA	NA	0	0	0	0	0	0
ZMYM3	-0.23059	4.4523e-06	1891	2070	1585	1736	1536	1728
NONO	-0.0627468	0.023169	12965	12870	10995	12541	11649	13151
ITGB1BP2	-0.414212	0.124038	51	59	40	33	37	49
TAF1	0.0533086	0.205899	2526	2784	2240	2876	2544	2877
INGX	0.876976	0.829829	0	0	0	0	1	0
OGT	0.0940823	0.00900151	5029	5553	4491	5965	5012	6089
GCNA	-0.0717742	0.775199	58	73	45	57	71	47
CXCR3	-2.53636	0.313231	2	0	1	0	0	0
LOC100129291	-1.00975	0.683574	1	0	1	0	0	1
LOC101059915	0.890182	0.479789	1	1	2	3	2	3
LOC100132741	NA	NA	0	0	0	0	0	0
LINC00891	NA	NA	0	0	0	0	0	0
CXorf49	NA	NA	0	0	0	0	0	0
CXorf49B	NA	NA	0	0	0	0	0	0
NHSL2	0.376309	0.580839	5	10	4	4	8	14
RPS26P11	0.570934	0.780195	0	1	1	0	3	0
RTL5	-0.00863135	0.937199	323	326	225	308	284	325
FLJ44635	-0.0515704	0.973097	2	1	1	2	2	0
PIN4	0.157005	0.0540382	646	558	595	764	639	731
ERCC6L	-0.286256	0.000181399	669	725	558	611	502	582
RPS4X	-0.0554048	0.11842	13068	12431	11927	12967	11730	13579
CITED1	-0.241217	0.502629	22	37	22	21	27	24
HDAC8	-0.015506	0.793246	1040	1047	927	1127	925	1114
PHKA1	0.00857284	0.890672	987	1016	817	1090	874	1043
PHKA1-AS1	0.127388	0.917208	4	1	1	2	1	4
FAM226B	NA	NA	0	0	0	0	0	0
FAM226A	NA	NA	0	0	0	0	0	0
FAM236B	NA	NA	0	0	0	0	0	0
FAM236A	NA	NA	0	0	0	0	0	0
FAM236D	NA	NA	0	0	0	0	0	0
FAM236C	NA	NA	0	0	0	0	0	0
DMRTC1B	NA	NA	0	0	0	0	0	0
DMRTC1	NA	NA	0	0	0	0	0	0
PABPC1L2B-AS1	NA	NA	0	0	0	0	0	0
PABPC1L2B	1.72215	0.571403	0	0	0	1	0	1
PABPC1L2A	-1.00964	0.682798	1	0	1	1	0	0
NAP1L6P	0.133961	0.550753	63	61	48	64	59	77
NAP1L2	-0.0714829	0.189323	1458	1376	1202	1444	1241	1385
CDX4	NA	NA	0	0	0	0	0	0
MAP2K4P1	1.62698	0.116172	1	1	3	6	2	9
CHIC1	-0.0101466	0.870449	919	957	825	1017	861	966
TSIX	NA	NA	0	0	0	0	0	0
XIST	-1.61912	0.464459	1	0	2	1	0	0
JPX	-0.0723801	0.562598	232	218	204	250	177	235
FTX	0.0422035	0.780181	126	149	129	144	142	155
MIR421	0.936101	0.0301469	11	15	12	33	14	31
MIR374B	NA	NA	0	0	0	0	0	0
MIR374C	NA	NA	0	0	0	0	0	0
MIR545	0.233361	0.869329	1	2	1	2	1	2
MIR374A	-0.0848104	0.97803	0	1	0	0	0	1
ZCCHC13	NA	NA	0	0	0	0	0	0
SLC16A2	-0.0527195	0.460787	747	862	634	785	704	798
RLIM	0.0438886	0.174061	4724	4762	4108	5135	4553	5166
NEXMIF	-1.04658	0.797577	1	0	0	0	0	0
ABCB7	0.0369687	0.540909	1161	1065	912	1194	999	1221
UPRT	-0.032744	0.699098	546	514	452	559	501	504
ZDHHC15	-0.0753081	0.84313	19	30	17	24	21	21
TTC3P1	0.0801347	0.547901	189	182	145	188	171	219
MAGEE2	0.84209	0.660581	0	0	2	3	1	0
PBDC1	-0.0430101	0.519689	1008	904	796	939	891	951
MAGEE1	-0.0149759	0.907817	211	196	163	220	172	206
MIR325HG	NA	NA	0	0	0	0	0	0
MIR384	NA	NA	0	0	0	0	0	0
MIR325	NA	NA	0	0	0	0	0	0
FGF16	NA	NA	0	0	0	0	0	0
ATRX	0.00663064	0.804528	8929	9149	7794	9536	8390	9625
MAGT1	0.0353416	0.269035	5817	5680	4834	6131	5416	6183
COX7B	0.0326767	0.426088	2558	2505	2200	2677	2450	2746
ATP7A	0.273287	1.20475e-12	2672	2802	2421	3529	3010	3588
PGAM4	0.0254551	0.914634	49	73	66	79	47	79
PGK1	0.155035	2.77756e-08	20029	19658	17916	23521	20289	24347
TAF9B	-0.0457048	0.399077	1453	1465	1186	1467	1324	1414
CYSLTR1	0.339652	0.212244	41	51	28	59	38	64
RTL3	0.767638	0.761734	0	1	0	1	0	1
LPAR4	-0.189133	0.490853	54	51	31	41	35	50
MIR4328	NA	NA	0	0	0	0	0	0
P2RY10	-0.763538	0.250783	7	12	8	6	3	8
GPR174	0.150234	0.783342	14	8	8	8	14	13
ITM2A	-0.154233	0.482355	64	81	64	68	51	81
TBX22	0.616111	0.0112059	49	39	37	65	64	74
CHMP1B2P	0.00524952	0.966939	189	218	198	233	184	229
TENT5D	-0.559694	0.280976	10	19	13	8	12	10
BRWD3	0.0303416	0.457065	2645	2832	2416	3017	2558	2977
HMGN5	-0.122713	0.0508562	1253	1206	940	1177	1009	1114
SH3BGRL	-0.0866734	0.0881056	1605	1554	1323	1553	1313	1611
POU3F4	-0.336559	0.0235144	190	167	151	150	145	130
CYLC1	-1.89693	0.554008	2	0	0	0	0	0
RPS6KA6	0.168389	0.0355801	588	535	531	670	637	664
MIR548I4	NA	NA	0	0	0	0	0	0
HDX	0.123723	0.17895	358	379	321	432	361	430
UBE2DNL	-0.0674192	0.955567	2	1	4	2	5	0
APOOL	0.00983594	0.849068	1493	1507	1214	1581	1325	1590
SATL1	-0.113668	0.9149	2	2	4	3	2	3
LOC101928128	0.876976	0.829829	0	0	0	0	1	0
ZNF711	-0.0501332	0.396345	1057	1070	888	1063	901	1125
POF1B	0.110384	0.585283	79	91	56	91	82	84
MIR1321	NA	NA	0	0	0	0	0	0
CHM	0.0921021	0.055435	1691	1671	1433	1905	1580	1939
MIR361	NA	NA	0	0	0	0	0	0
DACH2	0.613839	0.696758	1	1	1	3	0	2
KLHL4	0.0915135	0.173796	819	857	674	937	751	968
CPXCR1	0.449629	0.255155	17	21	13	24	18	32
TGIF2LX	-0.164392	0.351187	112	110	93	103	100	94
PABPC5-AS1	-1.15491	0.15101	10	6	5	5	2	3
PABPC5	-0.0743382	0.516251	255	262	223	275	224	246
PCDH11X	-0.376234	0.00324605	219	262	192	197	162	190
NAP1L3	-0.0972906	0.198044	620	601	523	604	527	597
FAM133A	-0.130816	0.529581	71	106	68	76	68	93
MIR548M	NA	NA	0	0	0	0	0	0
BRDTP1	0.215612	0.660319	11	12	11	14	12	16
DIAPH2	0.00234669	0.9738	730	796	625	838	668	777
RPA4	0.459415	0.428157	8	11	5	10	8	17
DIAPH2-AS1	1.39705	0.518694	0	1	0	1	1	1
PCDH19	-0.135469	0.409626	130	131	99	114	114	118
TNMD	-2.46902	0.335698	1	2	0	0	0	0
TSPAN6	0.0061641	0.920285	947	943	857	1027	854	1050
SRPX2	0.0405931	0.411643	1552	1655	1405	1775	1531	1723
SYTL4	0.0134526	0.907574	271	254	221	283	262	251
CSTF2	0.0485898	0.406106	1078	1124	926	1161	997	1275
NOX1	-0.452879	0.449153	10	13	10	13	2	11
XKRX	0.207479	0.292434	77	80	77	82	102	102
ARL13A	-0.0668212	0.875539	17	20	16	25	11	18
TRMT2B	-0.0102558	0.892866	646	599	505	640	552	649
TMEM35A	0.876976	0.829829	0	0	0	1	0	0
CENPI	-0.364478	6.51269e-05	479	506	393	420	327	387
DRP2	-0.421158	0.424905	13	14	11	14	9	7
TAF7L	0.555442	0.410942	8	5	4	8	12	6
TIMM8A	0.0978786	0.129298	832	833	770	934	870	960
BTK	-1.04658	0.797577	1	0	0	0	0	0
RPL36A	0.185678	0.656422	18	14	16	21	18	19
RPL36A-HNRNPH2	-0.0848109	0.977395	0	0	1	0	0	1
GLA	0.0741641	0.0487138	3010	3013	2611	3236	2953	3448
HNRNPH2	0.366787	0.296121	19	27	19	32	24	33
ARMCX4	-0.176518	0.090687	358	319	300	325	290	301
ARMCX1	-0.0829779	0.154168	1115	1118	908	1089	937	1116
ARMCX6	0.108483	0.368456	215	221	190	244	235	235
ARMCX3	0.149236	0.00226838	1600	1602	1447	1910	1688	1870
ARMCX2	-0.0160836	0.935526	73	89	69	84	74	84
NXF5	-1.88819	0.527141	1	1	0	0	0	0
ZMAT1	-0.0833646	0.514259	190	241	200	218	182	233
TCEAL2	-0.142793	0.325208	186	184	125	166	146	161
TCEAL6	0.876976	0.829829	0	0	0	0	1	0
BEX5	-0.461799	0.46182	10	8	9	10	4	7
TCP11X1	NA	NA	0	0	0	0	0	0
TCP11X2	NA	NA	0	0	0	0	0	0
NXF2	NA	NA	0	0	0	0	0	0
NXF2B	NA	NA	0	0	0	0	0	0
TMSB15A	-0.239606	0.0229034	349	313	275	293	255	293
NXF4	-1.04658	0.797577	0	1	0	0	0	0
ARMCX5	-0.0825295	0.28558	622	643	514	594	515	673
ARMCX5-GPRASP2	-0.0400248	0.82088	105	109	90	122	85	107
GPRASP1	0.044462	0.817713	97	94	64	88	82	108
GPRASP2	-2.28414	0.223318	2	2	1	0	1	0
BHLHB9	0.0371029	0.986798	1	1	0	0	2	0
LINC00630	0.289271	0.141897	66	82	89	97	95	117
RAB40AL	-0.154881	0.7857	8	8	14	8	9	12
BEX1	0.087476	0.378056	362	380	326	455	371	376
NXF3	0.395494	0.815668	2	1	0	2	2	0
BEX4	0.453376	0.429852	11	7	6	11	8	16
TCEAL8	0.0402632	0.398587	1966	1894	1699	2167	1763	2141
TCEAL5	NA	NA	0	0	0	0	0	0
BEX2	0.24299	0.0554305	192	185	155	241	190	237
TCEAL7	-0.296812	0.0962907	116	115	90	104	77	96
TCEAL9	0.0601702	0.151752	3512	3202	2921	3627	3192	3843
BEX3	-0.00866898	0.844283	4368	3966	3636	4508	3855	4252
RAB40A	0.376963	0.254568	33	19	25	39	35	32
LINC02589	0.752565	0.27381	6	3	6	6	9	12
TCEAL4	0.012076	0.796012	3638	3385	3213	3850	3456	3638
TCEAL3	-0.000340339	0.995433	1222	1097	1004	1212	1084	1226
TCEAL1	0.00936404	0.912996	494	559	486	515	540	586
MORF4L2	0.00828602	0.761008	13389	13176	11800	14235	12299	14428
MORF4L2-AS1	-0.148324	0.625593	42	36	32	41	22	43
GLRA4	0.74892	0.780498	0	1	0	0	0	2
TMEM31	-1.0536	0.590231	1	3	0	2	0	0
RAB9B	0.066269	0.754622	71	81	59	84	57	94
PLP1	0.285141	0.791862	3	3	1	3	2	4
TMSB15B-AS1	0.212982	0.44908	39	31	39	46	37	52
TMSB15B	-0.060215	0.589229	326	273	252	316	262	287
H2BW3P	NA	NA	0	0	0	0	0	0
H2BW4P	NA	NA	0	0	0	0	0	0
H2BW1	0.876976	0.829829	0	0	0	1	0	0
H2BW2	0.876976	0.829829	0	0	0	0	1	0
SLC25A53	-0.12467	0.398199	157	167	128	157	119	164
ZCCHC18	-0.0252375	0.903047	79	72	75	67	76	93
LOC286437	0.249272	0.0911016	141	138	110	161	145	184
FAM199X	-0.00782987	0.824033	3788	3897	3247	4009	3411	4111
ESX1	0.672458	0.402626	1	7	4	6	9	5
IL1RAPL2	-0.376394	0.587271	12	5	6	6	3	10
TEX13A	-1.04658	0.797577	1	0	0	0	0	0
NRK	-0.34123	0.764246	2	1	5	2	1	4
SERPINA7	NA	NA	0	0	0	0	0	0
PWWP3B	-0.1883	0.0129403	614	642	553	574	532	576
RADX	-0.0758041	0.246255	801	855	716	835	711	841
MIR548AN	-0.0985541	0.936605	1	3	2	3	1	2
RNF128	-0.637096	0.569925	3	3	3	1	4	1
TBC1D8B	-0.0123724	0.880308	607	593	588	705	532	651
RIPPLY1	0.876976	0.829829	0	0	0	1	0	0
CLDN2	0.387454	0.662525	5	2	3	5	3	6
MORC4	0.0741716	0.352356	499	558	460	584	495	616
RBM41	0.0891325	0.103386	1192	1253	998	1315	1197	1365
NUP62CL	1.87856	0.546824	0	0	0	0	2	0
PIH1D3	NA	NA	0	0	0	0	0	0
FRMPD3-AS1	-1.04658	0.797577	1	0	0	0	0	0
FRMPD3	0.0947825	0.758226	31	32	30	38	26	42
PRPS1	0.0651578	0.0657203	3741	3656	3235	4017	3597	4183
TSC22D3	0.242122	0.00698509	423	382	338	504	412	519
NCBP2L	0.876976	0.829829	0	0	0	0	0	1
MID2	0.0357811	0.592406	745	802	678	857	726	836
LOC101928335	-0.890716	0.493048	2	3	2	2	1	1
TEX13B	0.558633	0.787821	0	2	0	2	1	0
VSIG1	-0.0799189	0.908061	4	9	7	4	8	8
PSMD10	-0.0508209	0.288173	2059	1934	1772	2085	1786	2034
ATG4A	0.0885816	0.221297	740	703	590	838	655	800
COL4A6	0.162391	0.390983	81	86	70	101	85	95
COL4A5	0.221485	1.93945e-13	5766	5845	5036	7078	6343	7148
IRS4	-0.0776934	0.87065	10	20	12	13	14	15
LOC101928358	-0.469396	0.663004	4	2	3	3	1	3
GUCY2F	-0.66005	0.728772	1	1	1	0	1	1
NXT2	0.0262123	0.729233	575	623	490	632	546	643
KCNE5	0.107884	0.832078	17	10	8	13	10	17
ACSL4	0.386307	1.61903e-24	7351	7127	6448	10579	8426	10064
LOC105373311	0.58616	0.0117955	45	46	53	89	62	80
TMEM164	0.130374	0.00226022	2543	2671	2253	3121	2595	2950
MIR652	-0.688962	0.72415	0	1	2	1	1	0
MIR3978	-0.0848104	0.97803	0	1	0	0	0	1
AMMECR1	0.0868036	0.0301782	2481	2546	2172	2837	2451	2818
SNORD96B	-0.0844987	0.949487	2	1	2	2	2	1
RTL9	0.685729	0.0982463	11	15	18	26	29	20
TDGF1P3	NA	NA	0	0	0	0	0	0
CHRDL1	-0.240795	0.531249	24	33	14	21	20	22
PAK3	-0.029261	0.706182	590	609	484	613	500	636
CAPN6	0.0441877	0.836195	74	78	50	74	65	81
DCX	-0.863055	0.297516	2	10	7	3	5	3
SERTM2	0.0317939	0.849347	116	118	122	144	98	147
ALG13	0.037443	0.515711	1099	1117	994	1155	1105	1232
TRPC5	2.10911	0.272229	0	1	0	1	1	3
TRPC5OS	-1.15165	0.0592892	14	13	9	4	7	6
RTL4	NA	NA	0	0	0	0	0	0
LHFPL1	0.0764768	0.875983	17	14	7	13	14	15
AMOT	-0.107655	0.126293	867	950	679	846	755	846
MIR4329	NA	NA	0	0	0	0	0	0
LOC101928437	0.876976	0.829829	0	0	0	0	1	0
XACT	NA	NA	0	0	0	0	0	0
HTR2C	0.876976	0.829829	0	0	0	0	0	1
SNORA35	NA	NA	0	0	0	0	0	0
MIR764	NA	NA	0	0	0	0	0	0
MIR1912	NA	NA	0	0	0	0	0	0
MIR1264	NA	NA	0	0	0	0	0	0
MIR1298	NA	NA	0	0	0	0	0	0
MIR1911	NA	NA	0	0	0	0	0	0
MIR448	NA	NA	0	0	0	0	0	0
IL13RA2	0.102644	0.0176159	2570	2580	2308	2821	2525	3161
LRCH2	-0.0799457	0.315452	546	594	462	542	477	587
SNORA35B	-1.96647	0.499281	0	1	1	0	0	0
RBMXL3	-0.0848109	0.977383	1	0	0	0	1	0
LUZP4	NA	NA	0	0	0	0	0	0
PLS3-AS1	0.449308	0.293547	31	11	10	26	20	29
PLS3	0.0441112	0.150377	6294	6182	5458	6759	5857	7009
DANT2	-0.170419	0.611179	23	32	36	28	31	27
DANT1	-0.250709	0.66637	8	12	9	9	6	11
AGTR2	0.876976	0.829829	0	0	0	0	0	1
SLC6A14	-1.04658	0.792298	0	0	1	0	0	0
CT83	-0.0848106	0.97784	1	0	0	1	0	0
LOC100126447	-1.04658	0.797577	0	1	0	0	0	0
KLHL13	0.133222	0.0729814	674	637	515	747	619	756
WDR44	-0.00404924	0.957587	794	742	622	771	631	884
MIR1277	NA	NA	0	0	0	0	0	0
DOCK11	0.362607	6.3774e-06	485	561	435	692	575	754
IL13RA1	-0.0260537	0.420235	5077	5172	4441	5247	4528	5537
ZCCHC12	-1.04658	0.792298	0	0	1	0	0	0
LINC01285	-0.0787456	0.96156	3	1	0	3	0	1
LONRF3	0.186256	0.0973172	232	244	221	275	257	310
KIAA1210	2.04821	0.601794	1	0	0	0	0	5
PGRMC1	-0.0200709	0.531129	7108	7367	6573	7504	6573	7977
LOC101928336	0.876976	0.829829	0	0	0	0	0	1
SLC25A43	0.0427979	0.505337	838	870	729	954	779	930
SLC25A5-AS1	-0.203585	0.427574	47	48	57	49	41	51
SLC25A5	-0.100965	0.00020345	9025	9138	7978	8792	7880	9181
CXorf56	0.0871233	0.170926	806	836	736	933	811	936
UBE2A	-0.0530654	0.206339	2443	2602	2112	2469	2269	2566
NKRF	-0.0033842	0.95142	1200	1208	1062	1244	1080	1352
SEPTIN6	0.0313502	0.619454	843	911	735	927	819	949
MIR766	0.876976	0.829829	0	0	0	0	1	0
SOWAHD	0.247225	0.777639	3	5	3	5	2	7
RPL39	-0.00621436	0.872906	4616	4344	4080	4635	4253	4894
SNORA69	0.588872	0.298548	6	10	8	8	16	14
UPF3B	-0.00558739	0.931301	964	880	805	936	884	976
RNF113A	0.105645	0.201018	522	475	443	546	523	573
NDUFA1	0.0284537	0.608746	1765	1668	1530	1909	1707	1745
AKAP14	0.238285	0.889295	1	0	2	1	0	3
NKAP	0.0262062	0.699067	814	789	634	839	725	848
RHOXF1P1	-0.105104	0.965253	2	0	0	0	0	2
RHOXF1-AS1	-0.333946	0.718437	4	4	4	1	5	4
RHOXF2	NA	NA	0	0	0	0	0	0
RHOXF2B	NA	NA	0	0	0	0	0	0
RHOXF1	NA	NA	0	0	0	0	0	0
LINC01402	1.70112	0.606606	0	0	0	0	0	2
NKAPP1	-0.15545	0.563155	50	59	34	53	43	39
ZBTB33	0.054389	0.180613	2512	2591	2154	2801	2357	2834
TMEM255A	-0.0511194	0.638156	292	282	229	285	245	291
ATP1B4	NA	NA	0	0	0	0	0	0
LAMP2	0.0152026	0.565922	9042	9265	7882	9523	8579	9952
CUL4B	0.0813527	0.0297601	3500	3623	3094	3830	3420	4222
MCTS1	0.0199915	0.633644	2383	2474	2203	2603	2269	2730
C1GALT1C1	-0.102664	0.189118	586	608	473	572	501	570
CT47B1	NA	NA	0	0	0	0	0	0
CT47A3	NA	NA	0	0	0	0	0	0
CT47A11	NA	NA	0	0	0	0	0	0
CT47A12	NA	NA	0	0	0	0	0	0
CT47A1	NA	NA	0	0	0	0	0	0
CT47A2	NA	NA	0	0	0	0	0	0
CT47A4	NA	NA	0	0	0	0	0	0
CT47A5	NA	NA	0	0	0	0	0	0
CT47A8	NA	NA	0	0	0	0	0	0
CT47A9	NA	NA	0	0	0	0	0	0
CT47A10	NA	NA	0	0	0	0	0	0
CT47A6	NA	NA	0	0	0	0	0	0
CT47A7	NA	NA	0	0	0	0	0	0
GLUD2	0.369082	0.511267	9	11	6	11	15	9
MIR3672	0.876976	0.829829	0	0	0	0	0	1
GRIA3	0.66828	0.4293	3	2	5	7	6	4
THOC2	0.0171004	0.628237	3948	4252	3480	4325	3821	4376
XIAP	-0.0218132	0.559807	3223	3177	2754	3328	2893	3339
LOC101928402	-0.279696	0.718228	5	6	5	5	4	5
STAG2	6.33202	0	624	683	550	42453	52844	62759
TEX13D	NA	NA	0	0	0	0	0	0
SH2D1A	0.781668	0.765601	0	0	1	2	0	0
TENM1	0.14805	0.0200525	994	1033	953	1295	1032	1182
TEX13C	-0.658783	0.373809	11	5	5	4	5	5
LOC101928495	-0.0848112	0.97686	0	0	1	0	1	0
DCAF12L2	-0.0848105	0.977914	0	1	0	1	0	0
DCAF12L1	NA	NA	0	0	0	0	0	0
PRR32	NA	NA	0	0	0	0	0	0
ACTRT1	NA	NA	0	0	0	0	0	0
SMARCA1	-0.0610604	0.0520994	5368	5565	4717	5365	4910	5622
OCRL	-0.0395724	0.375794	2302	2529	2156	2498	2114	2608
APLN	-0.348163	0.0882623	87	89	70	67	58	80
XPNPEP2	-1.04658	0.797577	1	0	0	0	0	0
SASH3	1.12579	0.376894	1	3	0	4	3	2
ZDHHC9	0.0065534	0.889669	1765	1839	1526	1812	1656	1995
UTP14A	0.0610947	0.225677	1894	1841	1775	2029	1860	2221
BCORL1	-0.111961	0.149556	569	589	511	560	477	603
ELF4	0.0378689	0.499067	1146	1233	1051	1283	1092	1364
AIFM1	0.0104272	0.809299	2819	2703	2541	2920	2686	3012
RAB33A	0.158815	0.856414	3	5	3	3	4	6
ZNF280C	-0.0933727	0.264767	479	499	424	480	405	510
SLC25A14	0.0214549	0.807335	419	424	358	455	380	458
GPR119	NA	NA	0	0	0	0	0	0
RBMX2	0.0609109	0.354852	851	789	730	900	779	946
DENND10P1	0.0951861	0.536001	136	128	107	145	125	150
ENOX2	-0.0417672	0.594343	529	559	469	555	481	568
LOC105373338	2.348	0.362178	0	0	0	0	1	2
LINC01201	NA	NA	0	0	0	0	0	0
ARHGAP36	0.182276	0.418515	62	52	60	79	64	67
IGSF1	-0.141837	0.387864	128	125	107	121	114	110
OR13H1	NA	NA	0	0	0	0	0	0
FIRRE	-0.0536765	0.495429	580	566	520	558	509	638
STK26	0.0389273	0.441274	1402	1481	1213	1538	1362	1558
FRMD7	-1.04658	0.792298	0	0	1	0	0	0
RAP2C	-0.0272835	0.512222	2484	2681	2261	2679	2370	2675
RAP2C-AS1	-0.13361	0.653246	32	41	36	37	27	42
MBNL3	-0.0408223	0.320967	2433	2548	2162	2576	2230	2556
HS6ST2	0.458149	3.31504e-15	912	921	761	1296	1172	1305
HS6ST2-AS1	-0.117608	0.94669	1	1	1	2	0	1
USP26	NA	NA	0	0	0	0	0	0
TFDP3	NA	NA	0	0	0	0	0	0
GPC4	0.0647328	0.245212	1363	1413	1179	1578	1361	1440
GPC3	-0.210792	0.67252	15	12	12	13	8	15
GPC3-AS1	NA	NA	0	0	0	0	0	0
MIR363	-1.04658	0.797577	1	0	0	0	0	0
MIR92A2	NA	NA	0	0	0	0	0	0
MIR19B2	NA	NA	0	0	0	0	0	0
MIR20B	NA	NA	0	0	0	0	0	0
MIR18B	NA	NA	0	0	0	0	0	0
MIR106A	NA	NA	0	0	0	0	0	0
CCDC160	0.136374	0.692639	30	35	18	22	31	43
PHF6	0.0449682	0.252791	2626	2639	2237	2778	2511	2913
HPRT1	-0.00605388	0.908271	1627	1590	1427	1619	1446	1848
MIR450B	NA	NA	0	0	0	0	0	0
MIR450A1	NA	NA	0	0	0	0	0	0
MIR450A2	NA	NA	0	0	0	0	0	0
MIR542	NA	NA	0	0	0	0	0	0
MIR503HG	0.526378	0.134886	19	24	18	27	30	36
MIR503	-0.0848105	0.977955	1	0	0	0	0	1
MIR424	0.876976	0.829829	0	0	0	1	0	0
LINC00629	-0.439122	0.584426	9	5	3	4	6	3
PLAC1	0.484577	0.268391	13	28	7	26	22	22
FAM122B	-0.0536063	0.237147	2004	2124	1724	2025	1778	2175
FAM122C	0.0447737	0.701385	236	230	214	267	230	247
MOSPD1	0.559129	2.4235e-21	881	908	757	1380	1146	1456
LINC02243	0.832326	0.377198	2	5	1	7	3	5
SMIM10	0.00778907	0.939081	350	310	289	366	295	352
RTL8B	-0.0865893	0.11172	1320	1422	1218	1299	1212	1445
RTL8C	-0.0420104	0.307381	2550	2720	2302	2637	2430	2726
RTL8A	-0.0620987	0.267737	1207	1291	1085	1290	1115	1232
SMIM10L2B	-0.475382	0.242704	18	24	22	19	14	16
ETDB	1.72215	0.571403	0	0	0	1	0	1
SMIM10L2B-AS1	3.06926	0.137169	0	0	0	1	1	3
CT55	0.660968	0.538293	2	2	2	3	4	3
ZNF75D	0.043203	0.565452	577	591	511	607	569	658
ETDA	2.7661	0.208562	0	0	0	2	1	1
ETDC	-0.51861	0.538197	4	7	4	4	4	3
ZNF449	-0.136895	0.24598	237	262	220	238	194	263
LOC100506790	NA	NA	0	0	0	0	0	0
SMIM10L2A	-0.157914	0.569283	54	43	38	55	38	35
INTS6L-AS1	-0.809331	0.457405	8	3	1	0	4	3
INTS6L	-0.120019	0.222356	365	408	313	390	316	352
SAGE2P	NA	NA	0	0	0	0	0	0
CT45A1	NA	NA	0	0	0	0	0	0
CT45A7	-1.04658	0.797577	1	0	0	0	0	0
CT45A6	NA	NA	0	0	0	0	0	0
CT45A2	NA	NA	0	0	0	0	0	0
CT45A9	NA	NA	0	0	0	0	0	0
CT45A8	NA	NA	0	0	0	0	0	0
CT45A5	NA	NA	0	0	0	0	0	0
CT45A3	NA	NA	0	0	0	0	0	0
CT45A10	2.13437	0.280776	1	0	0	0	2	3
SAGE1	-0.0848105	0.977914	0	1	0	1	0	0
MMGT1	-0.0609675	0.267807	1269	1311	1162	1248	1182	1375
SLC9A6	-0.177562	0.00448305	1058	1070	977	937	924	1051
FHL1	-0.0427214	0.242692	3722	3843	3145	3690	3330	3998
MAP7D3	-0.0208188	0.710047	1196	1295	1016	1242	1099	1321
ADGRG4	0.376973	0.818637	1	1	1	0	3	1
BRS3	0.876976	0.829829	0	0	0	1	0	0
HTATSF1	-0.0335729	0.391852	2710	2730	2347	2725	2480	2859
VGLL1	NA	NA	0	0	0	0	0	0
MIR934	NA	NA	0	0	0	0	0	0
LINC00892	0.876976	0.829829	0	0	0	0	1	0
CD40LG	NA	NA	0	0	0	0	0	0
ARHGEF6	-0.141546	0.0325063	858	871	741	852	680	845
RBMX	-0.083557	0.00542756	8572	8817	7385	8198	7610	8966
SNORD61	-0.175325	0.91332	1	0	3	3	0	1
GPR101	-1.04658	0.797577	0	1	0	0	0	0
ZIC3	0.291483	0.612683	8	11	6	9	13	10
FGF13	-0.152912	0.0259481	879	888	785	795	807	827
MIR504	NA	NA	0	0	0	0	0	0
FGF13-AS1	-0.316418	0.699185	3	5	7	6	3	4
SRD5A1P1	1.72215	0.571403	0	0	0	1	0	1
F9	NA	NA	0	0	0	0	0	0
MCF2	0.073578	0.749942	57	60	47	66	52	65
ATP11C	-0.0255831	0.539849	2468	2533	2140	2634	2184	2625
MIR505	-1.00922	0.679666	1	0	1	0	1	0
CXorf66	NA	NA	0	0	0	0	0	0
LOC728660	NA	NA	0	0	0	0	0	0
LOC389895	-0.00963589	0.974681	30	37	33	36	27	43
SOX3	NA	NA	0	0	0	0	0	0
LINC00632	-0.116621	0.883163	4	3	8	6	4	5
CDR1	-0.294067	0.688544	8	10	2	5	5	7
MIR320D2	NA	NA	0	0	0	0	0	0
SPANXB1	1.86735	0.229937	1	0	1	2	1	5
LDOC1	-0.0417835	0.505995	1025	1145	858	1047	926	1142
SPANXA2-OT1	-0.401876	0.58858	8	9	4	8	1	8
SPANXA1	NA	NA	0	0	0	0	0	0
SPANXA2	NA	NA	0	0	0	0	0	0
LOC645188	0.876976	0.829829	0	0	0	0	0	1
SPANXC	NA	NA	0	0	0	0	0	0
SPANXD	-0.487279	0.343282	13	16	15	14	14	5
MAGEC3	0.0857575	0.928617	3	6	1	3	4	4
MAGEC1	-0.0957815	0.0147692	3135	3414	2758	3113	2806	3309
MAGEC2	-0.0830189	0.0738626	2294	2195	2014	2314	1980	2220
SPANXN4	0.876976	0.829829	0	0	0	0	1	0
SPANXN3	-0.0839795	0.968724	1	0	1	1	1	0
SLITRK4	-0.0090987	0.935674	270	253	212	266	231	277
SPANXN2	-1.97669	0.495699	1	0	1	0	0	0
UBE2NL	-0.0848105	0.977955	1	0	0	0	0	1
SPANXN1	0.416675	0.534724	5	3	10	9	8	9
SLITRK2	-0.0778928	0.218283	974	1057	874	1023	925	965
MIR892C	NA	NA	0	0	0	0	0	0
MIR890	NA	NA	0	0	0	0	0	0
MIR888	NA	NA	0	0	0	0	0	0
MIR892A	NA	NA	0	0	0	0	0	0
MIR892B	NA	NA	0	0	0	0	0	0
MIR891B	NA	NA	0	0	0	0	0	0
MIR891A	NA	NA	0	0	0	0	0	0
CXorf51B	NA	NA	0	0	0	0	0	0
CXorf51A	NA	NA	0	0	0	0	0	0
MIR513C	NA	NA	0	0	0	0	0	0
MIR513B	NA	NA	0	0	0	0	0	0
MIR513A1	NA	NA	0	0	0	0	0	0
MIR513A2	0.876976	0.829829	0	0	0	0	1	0
MIR506	NA	NA	0	0	0	0	0	0
MIR507	NA	NA	0	0	0	0	0	0
MIR508	NA	NA	0	0	0	0	0	0
MIR514B	NA	NA	0	0	0	0	0	0
MIR509-1	NA	NA	0	0	0	0	0	0
MIR509-2	NA	NA	0	0	0	0	0	0
MIR509-3	NA	NA	0	0	0	0	0	0
MIR510	NA	NA	0	0	0	0	0	0
MIR514A1	NA	NA	0	0	0	0	0	0
MIR514A2	NA	NA	0	0	0	0	0	0
MIR514A3	NA	NA	0	0	0	0	0	0
FMR1-AS1	-0.376957	0.707367	6	1	4	5	3	1
FMR1	0.0191925	0.647419	2485	2520	2129	2638	2234	2801
FMR1NB	-1.04658	0.797577	1	0	0	0	0	0
AFF2	-0.437557	0.632837	6	4	3	1	5	4
IDS	-0.0378188	0.250224	5385	5838	4906	5675	5067	5919
LINC00893	0.150791	0.48451	65	63	55	73	70	72
CXorf40A	0.0244215	0.769803	452	511	429	511	453	538
HSFX3	0.876976	0.829829	0	0	0	0	1	0
HSFX4	1.49589	0.359327	0	1	1	3	2	1
MAGEA9	NA	NA	0	0	0	0	0	0
MAGEA9B	NA	NA	0	0	0	0	0	0
HSFX2	NA	NA	0	0	0	0	0	0
HSFX1	NA	NA	0	0	0	0	0	0
TMEM185A	0.0441862	0.652611	366	332	332	375	359	393
MAGEA11	-0.0501485	0.715144	190	174	157	200	144	191
LINC00850	NA	NA	0	0	0	0	0	0
MAGEA8-AS1	0.876976	0.829829	0	0	0	0	1	0
MAGEA8	0.0456567	0.980774	1	2	0	0	3	0
CXorf40B	0.0718254	0.419843	419	400	341	440	393	459
LINC00894	-0.0312092	0.838531	138	139	116	144	129	134
MIR2114	NA	NA	0	0	0	0	0	0
MAMLD1	0.375112	0.081623	53	65	60	91	77	77
MTM1	0.0186119	0.861373	308	350	332	405	302	361
MTMR1	-0.128994	0.0207506	1279	1361	1066	1243	1058	1290
CD99L2	0.0428795	0.265443	3311	3429	2840	3625	3264	3557
HMGB3	0.170814	3.95982e-05	3560	3349	2924	4203	3532	3997
MIR4330	NA	NA	0	0	0	0	0	0
GPR50-AS1	NA	NA	0	0	0	0	0	0
GPR50	0.876976	0.829829	0	0	0	0	1	0
VMA21	-0.0374637	0.354011	2873	2906	2338	2839	2556	2978
LOC105377213	1.72215	0.571403	0	0	0	1	0	1
PASD1	1.24298	0.508624	0	2	0	4	0	1
PRRG3	-1.00078	0.6868	0	1	1	0	0	1
FATE1	-0.0761532	0.971677	0	1	1	1	1	0
CNGA2	NA	NA	0	0	0	0	0	0
MAGEA4-AS1	NA	NA	0	0	0	0	0	0
MAGEA4	NA	NA	0	0	0	0	0	0
GABRE	0.361625	2.80279e-11	1290	1439	1178	1834	1524	1974
MIR224	1.64868	0.212218	0	2	1	2	3	5
MIR452	-0.110063	0.941058	1	1	2	2	1	1
MAGEA5	0.876976	0.829829	0	0	0	1	0	0
MAGEA10-MAGEA5	-0.0848109	0.977395	0	0	1	0	0	1
MAGEA10	-1.97211	0.320468	2	1	1	0	1	0
GABRA3	-0.0854648	0.515192	185	243	191	212	174	234
MIR105-1	NA	NA	0	0	0	0	0	0
MIR767	0.876976	0.829829	0	0	0	0	1	0
MIR105-2	NA	NA	0	0	0	0	0	0
GABRQ	-0.233385	0.00423892	586	587	487	554	436	507
MAGEA6	-0.00370634	0.950204	1278	1332	1205	1360	1149	1541
CSAG3	1.08663	0.0718288	46	28	8	58	68	52
MAGEA2B	NA	NA	0	0	0	0	0	0
MAGEA2	0.183734	0.650862	19	29	10	28	20	21
CSAG4	1.84389	0.374567	1	0	0	2	2	0
MAGEA12	0.149097	0.467325	76	70	61	84	66	94
CSAG1	0.0821037	0.747976	42	47	45	54	43	54
MAGEA3	-0.0044195	0.992296	12	26	12	16	11	26
CETN2	0.101989	0.0563154	1295	1242	1109	1419	1236	1498
NSDHL	0.134284	0.0145276	1150	1141	1011	1284	1177	1383
ZNF185	-0.268649	0.502243	26	24	17	29	13	17
PNMA5	-1.04658	0.792298	0	0	1	0	0	0
PNMA3	-0.0743892	0.80876	32	39	31	34	39	29
PNMA6A	0.357858	0.72364	2	1	5	4	5	2
MAGEA1	-0.0121946	0.759161	3266	3184	2930	3305	3043	3523
PNMA6F	NA	NA	0	0	0	0	0	0
ZNF275	0.0022667	0.973063	799	877	691	871	789	848
MIR12129	-0.836876	0.591182	3	0	2	1	1	1
LOC105373378	-1.00038	0.682858	0	1	1	0	1	0
PNMA6E	-0.0848108	0.977453	0	1	0	0	1	0
ZFP92	-0.526265	0.749636	1	2	1	1	0	2
TREX2	-0.179958	0.626239	25	22	29	19	30	22
HAUS7	-0.177446	0.0335181	552	520	460	511	447	477
BGN	-0.110956	0.951804	1	1	1	3	0	0
ATP2B3	1.87856	0.546824	0	0	0	0	2	0
CCNQ	0.00800742	0.925335	467	445	420	473	435	514
LOC105373383	-0.324238	0.445875	13	24	23	13	18	20
DUSP9	-0.128014	0.431305	126	147	100	127	106	128
PNCK	0.165587	0.463512	58	54	61	68	70	68
SLC6A8	0.0315561	0.349423	6651	7049	5965	7006	6698	7587
BCAP31	-0.0216474	0.519477	4646	4574	4028	4809	4217	4813
ABCD1	-0.0110651	0.841145	1174	1241	1069	1288	1080	1302
PLXNB3	0.0890308	0.172231	870	1011	844	1006	959	1108
SRPK3	-0.107344	0.605109	79	70	79	83	71	71
IDH3G	-0.0474981	0.353137	1399	1417	1232	1399	1267	1488
SSR4	-0.021419	0.557624	3293	3468	2981	3494	3080	3608
PDZD4	-0.0303957	0.690575	712	625	548	662	591	703
L1CAM	0.132349	0.0193914	1262	1359	1208	1482	1306	1674
LCA10	0.827423	0.485756	0	6	0	3	3	5
AVPR2	-0.149815	0.779668	10	8	17	9	11	14
ARHGAP4	0.0712411	0.715365	77	80	93	101	86	93
NAA10	-0.00848856	0.852545	2208	2116	1926	2182	2020	2391
RENBP	0.334906	0.246383	33	36	37	44	57	40
HCFC1	-0.202723	1.37611e-07	5793	6265	4810	5228	4857	5402
HCFC1-AS1	-0.872997	0.506561	3	3	1	2	1	1
TMEM187	0.151352	0.467926	79	60	67	87	75	81
MIR3202-1	NA	NA	0	0	0	0	0	0
MIR3202-2	NA	NA	0	0	0	0	0	0
IRAK1	-0.0814986	0.00326722	8387	8410	7151	8126	7330	8530
MIR718	-0.089996	0.968617	2	0	0	1	0	1
MECP2	-0.074853	0.0882177	2256	2340	1893	2196	2039	2285
OPN1LW	NA	NA	0	0	0	0	0	0
OPN1MW	NA	NA	0	0	0	0	0	0
OPN1MW2	NA	NA	0	0	0	0	0	0
OPN1MW3	NA	NA	0	0	0	0	0	0
TEX28	NA	NA	0	0	0	0	0	0
TKTL1	NA	NA	0	0	0	0	0	0
FLNA	-0.0266903	0.302697	68664	73431	62148	71040	65779	75683
EMD	-0.0683177	0.111091	2222	2360	1949	2251	2041	2306
RPL10	-0.0655171	0.0148156	12970	12993	11458	12921	11749	13240
SNORA70	-0.193333	0.231102	132	142	105	128	101	122
DNASE1L1	-0.0141528	0.868472	473	528	419	518	478	491
TAZ	-0.00533522	0.942687	635	602	540	645	578	654
CH17-340M24.3	0.0518398	0.810097	73	62	63	85	64	69
ATP6AP1	-0.0119403	0.71968	5191	5479	4593	5475	5012	5543
GDI1	0.0241172	0.445228	5503	5773	4888	5998	5379	6039
FAM50A	0.0839391	0.0454415	3264	3154	2871	3633	3283	3518
MIR6858	-1.04658	0.797577	0	1	0	0	0	0
PLXNA3	-0.0106882	0.811667	2574	2968	2379	2854	2536	2942
LAGE3	-0.115203	0.0530293	1172	1116	1053	1143	1013	1117
UBL4A	-0.0105554	0.822023	1880	1856	1609	1964	1635	2034
SLC10A3	-0.00567188	0.919636	1149	1207	1046	1245	1046	1308
FAM3A	-0.062799	0.317798	918	933	810	963	822	916
G6PD	-0.0332001	0.172125	18766	19767	16555	19350	17495	20203
IKBKG	-0.132624	0.157938	402	394	392	386	352	414
FAM223A	NA	NA	0	0	0	0	0	0
FAM223B	NA	NA	0	0	0	0	0	0
CTAG1A	NA	NA	0	0	0	0	0	0
CTAG1B	NA	NA	0	0	0	0	0	0
CTAG2	NA	NA	0	0	0	0	0	0
GAB3	-0.28498	0.419645	26	29	26	28	16	27
DKC1	0.000217222	0.995083	4147	4029	3520	4183	3825	4390
SNORA36A	NA	NA	0	0	0	0	0	0
MIR664B	NA	NA	0	0	0	0	0	0
SNORA56	NA	NA	0	0	0	0	0	0
MPP1	-0.109988	0.376199	211	210	190	210	179	212
SMIM9	NA	NA	0	0	0	0	0	0
F8	0.0663591	0.707389	101	127	86	120	91	138
H2AB2	-1.04658	0.797577	0	1	0	0	0	0
H2AB3	NA	NA	0	0	0	0	0	0
H2AB1	NA	NA	0	0	0	0	0	0
F8A1	0.0120127	0.937461	141	145	112	152	136	136
F8A2	NA	NA	0	0	0	0	0	0
F8A3	NA	NA	0	0	0	0	0	0
MIR1184-1	NA	NA	0	0	0	0	0	0
MIR1184-2	NA	NA	0	0	0	0	0	0
MIR1184-3	NA	NA	0	0	0	0	0	0
FUNDC2	-0.0318527	0.549568	1410	1334	1181	1390	1257	1422
CMC4	0.00764582	0.963676	155	131	89	140	115	143
MTCP1	0.116674	0.42859	148	136	123	170	140	158
BRCC3	-0.00643693	0.903226	1290	1285	1151	1349	1193	1394
VBP1	-0.06484	0.112027	2586	2595	2205	2509	2265	2713
RAB39B	0.087353	0.625688	100	102	76	110	88	115
CLIC2	0.115322	0.0151598	1839	1754	1622	2066	1782	2152
TMLHE-AS1	NA	NA	0	0	0	0	0	0
LOC101927830	NA	NA	0	0	0	0	0	0
TMLHE	0.243665	0.0143073	334	309	301	430	366	390
SPRY3	-0.0348131	0.950982	14	8	7	10	8	12
VAMP7	-0.360257	0.157598	52	75	46	52	35	56
IL9R	NA	NA	0	0	0	0	0	0
WASIR1	NA	NA	0	0	0	0	0	0
DDX11L16	0.876976	0.829829	0	0	0	0	0	1
SRY	-1.04658	0.797577	0	1	0	0	0	0
RPS4Y1	0.0333024	0.303983	6165	5948	5351	6574	5763	6623
ZFY	-0.0155132	0.821751	727	738	614	755	676	747
ZFY-AS1	-0.878313	0.380854	4	4	4	4	1	2
LINC00278	-0.23875	0.629925	14	11	15	13	13	10
TGIF2LY	-0.379209	0.632481	6	5	5	3	5	5
MIR9985	NA	NA	0	0	0	0	0	0
PCDH11Y	0.279321	0.431095	25	26	22	46	25	23
TTTY23	NA	NA	0	0	0	0	0	0
TTTY23B	NA	NA	0	0	0	0	0	0
TSPY2	-0.0615332	0.372207	717	768	639	762	636	761
FAM197Y9	-0.199881	0.50522	53	45	24	40	29	43
LINC00280	NA	NA	0	0	0	0	0	0
TTTY1	NA	NA	0	0	0	0	0	0
TTTY1B	NA	NA	0	0	0	0	0	0
TTTY2	NA	NA	0	0	0	0	0	0
TTTY2B	NA	NA	0	0	0	0	0	0
TTTY21	NA	NA	0	0	0	0	0	0
TTTY21B	NA	NA	0	0	0	0	0	0
TTTY7	NA	NA	0	0	0	0	0	0
TTTY7B	NA	NA	0	0	0	0	0	0
TTTY8	NA	NA	0	0	0	0	0	0
TTTY8B	NA	NA	0	0	0	0	0	0
AMELY	NA	NA	0	0	0	0	0	0
TBL1Y	-0.0664996	0.956788	3	2	1	2	2	2
PRKY	0.0720532	0.360821	514	521	452	576	488	595
TTTY16	NA	NA	0	0	0	0	0	0
TTTY12	NA	NA	0	0	0	0	0	0
LINC00279	NA	NA	0	0	0	0	0	0
TTTY18	NA	NA	0	0	0	0	0	0
TTTY19	NA	NA	0	0	0	0	0	0
TTTY11	NA	NA	0	0	0	0	0	0
RBMY1A3P	0.121654	0.832363	11	8	7	12	8	10
TTTY20	-0.0848112	0.97686	0	0	1	0	1	0
TSPY1	-0.268383	0.663539	8	9	9	11	6	6
TSPY10	NA	NA	0	0	0	0	0	0
TSPY3	NA	NA	0	0	0	0	0	0
TSPY4	NA	NA	0	0	0	0	0	0
TSPY8	0.767638	0.761734	0	1	0	1	0	1
FAM197Y2	NA	NA	0	0	0	0	0	0
FAM197Y5	NA	NA	0	0	0	0	0	0
FAM197Y7	NA	NA	0	0	0	0	0	0
FAM197Y8	NA	NA	0	0	0	0	0	0
FAM197Y4	NA	NA	0	0	0	0	0	0
FAM197Y6	-0.921381	0.72924	0	2	0	1	0	0
FAM197Y3	-0.38603	0.773936	0	3	3	1	1	3
RBMY3AP	-0.130603	0.792866	11	12	15	14	12	11
TTTY22	NA	NA	0	0	0	0	0	0
GYG2P1	-0.521977	0.653438	1	4	3	2	1	3
TTTY15	0.0298958	0.632137	863	917	756	962	819	964
USP9Y	0.110068	0.0205992	2097	2326	2039	2609	2165	2639
DDX3Y	0.128804	2.28854e-05	5783	5872	5158	6645	5864	7002
UTY	0.00648535	0.928133	694	751	626	806	665	734
MIR12120	0.840602	0.731935	0	0	1	1	1	0
TMSB4Y	-0.112768	0.627571	61	68	55	75	45	61
VCY1B	NA	NA	0	0	0	0	0	0
VCY	NA	NA	0	0	0	0	0	0
NLGN4Y	-0.00593405	0.936699	640	726	552	678	599	747
NLGN4Y-AS1	-0.063525	0.942087	7	5	1	6	3	4
FAM41AY1	NA	NA	0	0	0	0	0	0
FAM41AY2	NA	NA	0	0	0	0	0	0
FAM224B	NA	NA	0	0	0	0	0	0
FAM224A	NA	NA	0	0	0	0	0	0
XKRY	NA	NA	0	0	0	0	0	0
XKRY2	NA	NA	0	0	0	0	0	0
CDY2B	NA	NA	0	0	0	0	0	0
CDY2A	NA	NA	0	0	0	0	0	0
HSFY2	NA	NA	0	0	0	0	0	0
HSFY1	NA	NA	0	0	0	0	0	0
TTTY9A	NA	NA	0	0	0	0	0	0
TTTY9B	NA	NA	0	0	0	0	0	0
TTTY14	-1.01353	0.60777	0	4	0	0	1	1
CD24	0.275542	8.43139e-10	2114	2130	1847	2607	2302	2920
BCORP1	0.0783106	0.944552	2	1	4	1	3	4
TXLNGY	0.0359003	0.435909	1997	1922	1766	2132	1839	2219
KDM5D	-0.00726241	0.86401	2279	2306	1938	2372	2127	2375
TTTY10	0.423372	0.646553	2	5	3	1	7	6
EIF1AY	-0.11236	0.0407842	1357	1293	1123	1292	1087	1324
RPS4Y2	NA	NA	0	0	0	0	0	0
PRORY	-0.437223	0.3826	17	11	15	9	9	16
RBMY2EP	-0.0808968	0.929496	8	2	2	3	3	6
RBMY1B	NA	NA	0	0	0	0	0	0
RBMY1D	NA	NA	0	0	0	0	0	0
RBMY1A1	NA	NA	0	0	0	0	0	0
RBMY1E	NA	NA	0	0	0	0	0	0
TTTY13	-1.04658	0.797577	0	1	0	0	0	0
PRY2	NA	NA	0	0	0	0	0	0
PRY	NA	NA	0	0	0	0	0	0
LOC101929148	NA	NA	0	0	0	0	0	0
TTTY6	NA	NA	0	0	0	0	0	0
TTTY6B	NA	NA	0	0	0	0	0	0
RBMY1F	NA	NA	0	0	0	0	0	0
RBMY1J	NA	NA	0	0	0	0	0	0
TTTY5	NA	NA	0	0	0	0	0	0
RBMY2FP	NA	NA	0	0	0	0	0	0
LOC100652931	NA	NA	0	0	0	0	0	0
TTTY17A	NA	NA	0	0	0	0	0	0
TTTY17C	NA	NA	0	0	0	0	0	0
TTTY17B	NA	NA	0	0	0	0	0	0
TTTY4	NA	NA	0	0	0	0	0	0
TTTY4C	NA	NA	0	0	0	0	0	0
TTTY4B	NA	NA	0	0	0	0	0	0
BPY2	NA	NA	0	0	0	0	0	0
BPY2C	NA	NA	0	0	0	0	0	0
BPY2B	NA	NA	0	0	0	0	0	0
DAZ4	NA	NA	0	0	0	0	0	0
DAZ1	-1.04658	0.797577	1	0	0	0	0	0
DAZ3	NA	NA	0	0	0	0	0	0
DAZ2	NA	NA	0	0	0	0	0	0
TTTY3	NA	NA	0	0	0	0	0	0
TTTY3B	NA	NA	0	0	0	0	0	0
CDY1	NA	NA	0	0	0	0	0	0
CDY1B	NA	NA	0	0	0	0	0	0
CSPG4P1Y	NA	NA	0	0	0	0	0	0
GOLGA2P2Y	NA	NA	0	0	0	0	0	0
GOLGA2P3Y	NA	NA	0	0	0	0	0	0
TUBB8	-0.0848105	0.977914	0	1	0	1	0	0
ZMYND11	-0.0320492	0.495023	1852	1906	1571	1829	1729	1960
DIP2C	0.0617781	0.323874	893	984	810	974	922	1076
LOC101930421	0.503856	0.51053	3	3	7	7	5	8
MIR5699	-1.04658	0.792298	0	0	1	0	0	0
PRR26	0.0654078	0.943168	5	2	4	3	7	2
LARP4B	0.0208275	0.682407	1377	1467	1228	1479	1332	1569
LOC101927762	NA	NA	0	0	0	0	0	0
GTPBP4	0.0688936	0.129612	2687	2441	2197	2731	2520	2892
IDI2	0.892199	0.650394	2	0	0	1	0	3
IDI2-AS1	0.357114	0.290371	28	24	20	29	37	31
IDI1	0.0837539	0.0638897	2350	2338	2039	2523	2212	2837
WDR37	0.0860657	0.294156	523	615	457	586	540	667
LINC00200	NA	NA	0	0	0	0	0	0
ADARB2	-0.40929	0.803056	5	0	0	2	0	2
ADARB2-AS1	-0.84092	0.444403	4	3	3	1	1	4
LINC00700	NA	NA	0	0	0	0	0	0
MIR6072	NA	NA	0	0	0	0	0	0
LINC00701	NA	NA	0	0	0	0	0	0
LINC02645	NA	NA	0	0	0	0	0	0
LOC101927824	-0.300975	0.576425	7	17	12	9	10	12
PFKP	0.104222	0.00164633	6059	6042	5506	6755	6098	7246
SNORD142	0.397729	0.693877	1	4	3	2	6	3
PITRM1	-0.0368726	0.399616	2306	2569	2081	2475	2160	2553
PITRM1-AS1	0.384851	0.0456592	81	69	67	98	89	114
LOC105376353	0.56313	0.782864	1	0	1	0	3	0
LOC105376360	NA	NA	0	0	0	0	0	0
LINC02669	-0.203426	0.616969	23	17	23	24	21	13
KLF6	0.0753178	0.127539	2071	2197	2004	2287	2138	2597
LINC02639	NA	NA	0	0	0	0	0	0
MIR6078	NA	NA	0	0	0	0	0	0
LOC101927964	0.876976	0.829829	0	0	0	0	0	1
LINC00702	-0.108543	0.935333	2	1	2	2	1	2
LINC00703	NA	NA	0	0	0	0	0	0
MANCR	0.523516	0.309225	10	12	7	11	14	19
LINC00705	-0.0852721	0.954567	1	2	1	1	1	2
AKR1E2	NA	NA	0	0	0	0	0	0
AKR1C6P	-0.0848112	0.97686	0	0	1	0	1	0
AKR1C1	0.641827	5.50549e-83	4104	4153	3579	6937	5830	6825
AKR1C2	0.288278	5.30738e-08	1503	1463	1330	2004	1709	1850
AKR1C3	0.660954	4.98954e-41	1268	1229	1093	2073	1793	2158
AKR1C8P	0.0391711	0.96528	3	3	5	5	5	2
AKR1C4	0.647673	0.46499	3	3	3	7	4	4
LINC02561	-0.319549	0.407995	35	28	13	24	17	23
UCN3	NA	NA	0	0	0	0	0	0
TUBAL3	0.679322	0.583961	0	1	4	3	1	5
NET1	-0.150701	0.0654964	606	550	467	540	453	557
CALML5	NA	NA	0	0	0	0	0	0
CALML3-AS1	1.87856	0.546824	0	0	0	0	2	0
CALML3	NA	NA	0	0	0	0	0	0
LINC02657	-2.58051	0.0284604	5	9	3	2	0	1
ASB13	0.0410611	0.641468	407	443	360	469	390	461
TASOR2	-0.00517633	0.8828	3816	4034	3313	3985	3601	4199
GDI2	-0.0214211	0.512638	5466	5427	4854	5704	4882	5891
ANKRD16	-0.0922916	0.565752	157	142	125	161	100	163
FBH1	0.0321296	0.464503	1994	2034	1688	2111	1904	2176
IL15RA	0.183149	0.0680216	299	342	271	389	312	398
IL2RA	NA	NA	0	0	0	0	0	0
RBM17	-0.00678076	0.889833	1653	1642	1457	1734	1563	1716
PFKFB3	0.418178	2.01297e-20	1671	1695	1460	2282	2079	2478
MIR3155A	-1.04658	0.797577	1	0	0	0	0	0
MIR3155B	NA	NA	0	0	0	0	0	0
LINC02649	0.714628	0.403424	4	1	6	6	2	12
LINC02656	0.78039	0.320309	3	4	4	8	7	5
PRKCQ	-0.292016	0.0309197	196	225	157	172	152	175
PRKCQ-AS1	-0.152927	0.275308	167	173	156	150	152	171
LINC02648	-0.383851	0.764958	2	1	3	2	1	2
LINP1	-0.119157	0.587334	82	64	56	70	58	69
LINC00706	-0.348181	0.731304	1	5	5	2	6	1
LINC00707	-0.11049	0.752264	21	38	37	20	31	44
SFMBT2	-0.0223966	0.879672	152	189	133	153	170	169
SNORD129	-0.0848109	0.977383	1	0	0	0	1	0
ITIH5	0.479996	0.40945	8	9	6	8	10	16
ITIH2	-0.792286	0.356088	6	3	7	4	2	4
KIN	0.0784054	0.458412	291	311	230	316	286	327
ATP5F1C	-0.0136887	0.725559	3136	3073	2740	3221	2780	3412
TAF3	-0.127247	0.0809646	675	673	556	621	572	653
GATA3-AS1	1.73834	0.594276	0	0	0	2	0	0
GATA3	0.160097	0.413006	79	87	63	86	80	105
LINC00708	NA	NA	0	0	0	0	0	0
LOC105376398	NA	NA	0	0	0	0	0	0
LINC02676	NA	NA	0	0	0	0	0	0
LOC101928272	-0.0232222	0.991801	2	0	0	1	1	0
LINC00709	NA	NA	0	0	0	0	0	0
LINC02670	NA	NA	0	0	0	0	0	0
CELF2-DT	NA	NA	0	0	0	0	0	0
CELF2	-0.34468	2.08723e-05	553	572	483	459	401	483
SFTA1P	-0.244716	0.51664	27	18	30	19	19	30
LINC00710	NA	NA	0	0	0	0	0	0
CELF2-AS2	2.16652	0.271382	0	1	0	0	3	2
CELF2-AS1	-0.496469	0.50837	4	10	6	8	4	3
USP6NL	-0.0893882	0.147897	943	1021	828	964	860	955
LOC107984208	0.876976	0.829829	0	0	0	0	1	0
ECHDC3	-0.204791	0.400972	56	68	43	54	46	53
PROSER2	0.115838	0.502362	100	100	88	111	101	119
PROSER2-AS1	-0.646028	0.453865	7	5	4	3	1	7
UPF2	0.0673448	0.197917	1385	1323	1163	1457	1324	1518
DHTKD1	-0.0848397	0.260938	799	790	703	854	716	719
SEC61A2	0.176979	0.104813	265	255	214	307	257	316
MIR548AK	-1.04658	0.792298	0	0	1	0	0	0
NUDT5	-0.0623828	0.289672	1035	1043	876	1048	908	1042
CDC123	0.0723829	0.122494	1984	1922	1756	2157	1853	2316
CAMK1D	0.493429	3.99088e-06	256	265	219	417	308	381
MIR4480	NA	NA	0	0	0	0	0	0
MIR4481	NA	NA	0	0	0	0	0	0
MIR548Q	NA	NA	0	0	0	0	0	0
CCDC3	0.202355	0.201809	114	140	97	142	132	153
OPTN	0.172478	0.00121593	1285	1260	1116	1485	1287	1609
MCM10	-0.199892	0.00191551	906	910	782	826	697	878
UCMA	0.876976	0.829829	0	0	0	1	0	0
PHYH	0.0966357	0.240131	484	507	429	561	455	597
SEPHS1	-0.0654364	0.165742	1959	1864	1653	1913	1716	1917
BEND7	-0.181834	0.37626	70	93	75	73	64	86
PRPF18	0.0948015	0.284342	415	427	342	441	422	475
FRMD4A	-0.122174	0.234149	328	329	280	301	297	313
LOC101928453	-0.0848109	0.977288	0	0	1	1	0	0
MIR4293	NA	NA	0	0	0	0	0	0
MIR1265	NA	NA	0	0	0	0	0	0
FAM107B	0.131388	0.0833472	545	546	480	629	555	641
CDNF	-0.357674	0.476381	10	17	14	14	10	10
HSPA14	-0.0104619	0.858389	1084	1105	944	1074	1010	1214
SUV39H2	-0.0543863	0.477945	647	603	508	630	544	619
DCLRE1C	-0.0286865	0.76277	359	411	332	414	334	398
MEIG1	-0.393494	0.484189	15	13	6	9	10	8
DCLRE1CP1	0.876976	0.829829	0	0	0	0	1	0
ACBD7-DCLRE1CP1	NA	NA	0	0	0	0	0	0
OLAH	0.0485532	0.962834	5	0	4	5	3	2
ACBD7	-0.00330417	0.990803	50	35	34	41	47	37
RPP38-DT	-0.0181907	0.980203	7	5	5	7	3	8
RPP38	0.0012826	0.989254	385	371	352	383	348	448
NMT2	0.00906064	0.90093	645	639	546	693	578	682
PPIAP30	-0.921381	0.72924	0	2	0	1	0	0
FAM171A1	-0.0567309	0.260923	1793	2025	1664	1842	1695	2053
ITGA8	0.104837	0.0155168	3451	3564	2987	3879	3699	3791
MINDY3	-0.0403821	0.614139	529	579	506	603	485	579
PTER	-0.154994	0.811644	10	4	9	7	8	7
C1QL3	0.547633	0.783177	1	1	0	2	1	0
RSU1	0.00309278	0.955412	1157	1157	987	1218	1059	1230
CUBN	-0.0586214	0.888224	21	18	19	11	22	26
TRDMT1	-0.00529696	0.967045	209	264	176	253	197	234
VIM-AS1	-0.190147	0.563965	32	36	22	27	28	28
VIM	-0.11233	8.96664e-05	14366	14960	12736	13855	12271	15181
ST8SIA6	1.46773	0.0010751	9	9	9	23	28	28
ST8SIA6-AS1	NA	NA	0	0	0	0	0	0
HACD1	0.219242	0.00115638	740	720	658	926	755	939
STAM-AS1	0.0124584	0.986672	6	6	4	4	6	7
STAM	0.0602311	0.40413	641	707	583	696	659	779
TMEM236	0.0617751	0.954501	5	1	2	3	1	5
MRC1	NA	NA	0	0	0	0	0	0
MIR511	NA	NA	0	0	0	0	0	0
SLC39A12	-0.0742911	0.9677	1	2	0	2	0	1
SLC39A12-AS1	0.876976	0.829829	0	0	0	1	0	0
CACNB2	0.319951	0.00780327	209	223	206	293	284	266
NSUN6	0.200933	0.202518	115	116	109	147	125	143
ARL5B	-0.00152534	0.974685	1662	1630	1454	1712	1514	1805
MALRD1	-0.120075	0.852169	4	8	12	9	5	10
LOC101928834	-0.918535	0.407644	2	6	3	0	4	2
PLXDC2	0.0766444	0.0155807	5820	6160	5254	6657	5938	6668
MIR4675	NA	NA	0	0	0	0	0	0
NEBL	0.535939	0.107987	30	21	26	50	23	47
NEBL-AS1	1.80845	0.541145	0	0	0	1	1	0
LINC02643	0.330905	0.841533	1	1	1	3	1	0
MIR1915HG	0.0571983	0.708624	134	128	131	149	140	145
MIR1915	0.389011	0.652588	5	5	1	4	5	6
SKIDA1	-0.256587	0.469605	31	25	22	22	23	24
MLLT10	0.00921414	0.88839	772	840	716	865	753	867
DNAJC1	0.0392917	0.62351	557	561	437	598	491	604
EBLN1	NA	NA	0	0	0	0	0	0
LOC100130992	0.0539251	0.948457	6	5	2	4	6	4
COMMD3-BMI1	1.70112	0.606606	0	0	0	0	0	2
COMMD3	-0.219036	0.0881952	215	217	178	185	183	186
BMI1	-0.000380729	0.9974	272	242	225	291	241	251
SPAG6	0.939381	0.339025	2	2	3	4	8	2
LOC100499489	-0.119834	0.506952	96	119	87	109	90	95
PIP4K2A	0.256789	5.04476e-06	1158	1143	950	1360	1233	1525
ARMC3	2.79188	0.224684	0	0	0	0	2	2
MSRB2	0.125959	0.293114	254	222	201	297	224	263
PTF1A	NA	NA	0	0	0	0	0	0
C10orf67	1.83482	0.359851	0	1	0	1	2	1
LOC105376453	NA	NA	0	0	0	0	0	0
OTUD1	0.468214	0.011079	79	91	64	107	110	125
KIAA1217	-0.116926	0.0288275	1488	1614	1273	1401	1341	1527
MIR603	NA	NA	0	0	0	0	0	0
ARHGAP21	0.172017	0.000120747	2068	2256	1816	2487	2169	2680
PRTFDC1	-0.19903	0.0993201	289	270	210	272	204	233
ENKUR	-0.254334	0.624898	18	8	12	11	9	14
THNSL1	-0.05835	0.669917	181	178	142	179	147	184
LINC01516	-1.00078	0.6868	0	1	1	0	0	1
GPR158-AS1	NA	NA	0	0	0	0	0	0
GPR158	0.0493508	0.770502	120	110	93	118	98	139
LINC00836	-0.485398	0.750589	0	2	3	1	0	3
LOC101929073	NA	NA	0	0	0	0	0	0
MYO3A	-1.88819	0.527141	1	1	0	0	0	0
GAD2	-0.0848106	0.97784	1	0	0	1	0	0
APBB1IP	2.14639	0.25383	0	0	1	2	2	1
LOC101929117	NA	NA	0	0	0	0	0	0
FAM238A	0.876976	0.829829	0	0	0	1	0	0
FAM238B	1.84389	0.374567	1	0	0	2	2	0
PDSS1	-0.0594067	0.628515	257	238	185	257	197	237
ABI1	-0.0389161	0.509906	1047	1124	955	1100	942	1189
FAM238C	0.182632	0.752287	9	8	9	10	14	7
ANKRD26	-0.0710619	0.329909	663	695	568	647	621	672
YME1L1	0.055917	0.0849864	4366	4396	3761	4740	4163	4901
MASTL	-0.256446	0.00240293	517	608	462	474	437	495
ACBD5	-0.0462704	0.411183	1283	1206	1041	1261	1105	1256
LRRC37A6P	-0.760286	0.37735	7	6	3	3	2	5
ARMC4P1	0.531375	0.606056	2	1	4	3	3	5
PTCHD3	NA	NA	0	0	0	0	0	0
RAB18	0.113574	0.0216935	1953	1843	1535	2172	1801	2139
MKX	-1.04658	0.797577	0	1	0	0	0	0
MKX-AS1	NA	NA	0	0	0	0	0	0
ARMC4	0.222012	0.231349	86	81	78	109	85	110
MPP7	0.08847	0.584141	124	152	108	151	110	173
SNORD130	NA	NA	0	0	0	0	0	0
MIR8086	NA	NA	0	0	0	0	0	0
LINC02652	NA	NA	0	0	0	0	0	0
WAC-AS1	-0.124661	0.0862183	677	730	641	671	583	742
WAC	0.0259242	0.480358	3607	3670	3014	3727	3349	4027
BAMBI	0.099418	0.0579736	1272	1308	1098	1440	1292	1442
LINC01517	NA	NA	0	0	0	0	0	0
LINC00837	NA	NA	0	0	0	0	0	0
C10orf126	-1.04658	0.797577	1	0	0	0	0	0
LYZL1	1.4481	0.517442	0	1	0	1	2	0
SVIL-AS1	0.0346684	0.705435	388	441	345	462	370	443
SVIL	0.387222	4.98251e-14	1630	1751	1372	2341	2048	2184
MIR604	-0.0848105	0.977914	0	1	0	1	0	0
MIR938	2.17125	0.253597	0	1	0	1	3	1
JCAD	-0.353349	1.02879e-09	1515	1616	1241	1257	1153	1205
LOC101929279	-1.04658	0.792298	0	0	1	0	0	0
MTPAP	-0.075841	0.312141	642	624	528	594	560	649
GOLGA2P6	1.13883	0.257195	1	2	3	5	6	3
MIR7162	NA	NA	0	0	0	0	0	0
MAP3K8	0.194635	0.146042	171	190	134	199	183	217
LYZL2	0.840602	0.731935	0	0	1	1	1	0
SVIL2P	-0.934016	0.710128	1	1	0	1	0	0
LINC02644	NA	NA	0	0	0	0	0	0
ZNF438	-0.0104456	0.965443	52	62	59	79	49	55
LINC02664	1.8754	0.368534	0	1	0	1	3	0
ZEB1-AS1	0.401865	0.0658187	61	54	51	87	66	80
ZEB1	0.197806	0.00170366	923	1008	896	1225	978	1246
LOC100505502	-0.102215	0.863399	7	7	13	10	9	8
ARHGAP12	-0.0057322	0.919278	1324	1259	1125	1273	1196	1449
KIF5B	-0.0173775	0.546198	6953	6963	6044	7230	6278	7413
EPC1	-0.142318	0.0569726	655	704	589	646	601	621
LOC102031319	-0.0822824	0.954116	0	4	1	1	1	3
LOC101929431	-1.88633	0.162017	2	1	7	0	1	2
CCDC7	0.221204	0.278791	75	64	71	96	82	82
ITGB1	0.0551141	0.0282103	17584	17302	15324	19047	16634	19684
SNORA86	NA	NA	0	0	0	0	0	0
IATPR	NA	NA	0	0	0	0	0	0
NRP1	-0.135653	0.00113851	3549	3610	2840	3181	2961	3487
LINC00838	NA	NA	0	0	0	0	0	0
PARD3	-0.00505709	0.926881	1225	1203	1057	1228	1115	1341
PARD3-AS1	-0.715108	0.46582	3	3	6	3	1	4
CUL2	0.100626	0.0705541	1090	1163	980	1272	1090	1316
MIR3611	0.876976	0.829829	0	0	0	0	0	1
CREM	0.0396498	0.543884	853	822	760	894	786	979
CCNY	-0.130982	0.0305238	992	1009	875	951	871	961
GJD4	-0.344839	0.810143	5	1	0	3	0	2
FZD8	-0.302903	0.00474545	324	311	310	266	253	295
MIR4683	NA	NA	0	0	0	0	0	0
PCAT5	-0.0839795	0.968724	1	0	1	1	1	0
ANKRD30A	-0.167584	0.332763	108	136	107	115	114	101
LINC00993	-0.313387	0.446537	22	19	25	12	16	29
MTRNR2L7	NA	NA	0	0	0	0	0	0
ZNF248	-0.0695222	0.477449	342	348	297	346	293	359
ZNF33BP1	-0.0848106	0.97784	1	0	0	1	0	0
ZNF25	0.0475776	0.696441	224	236	184	228	203	275
ZNF33A	0.00696316	0.923116	717	810	654	737	724	861
ZNF37A	0.217516	0.0352054	273	311	271	368	301	388
LOC100129055	-1.04658	0.797577	0	1	0	0	0	0
HSD17B7P2	0.104204	0.72934	42	32	31	31	35	54
SEPTIN7P9	0.866154	0.433756	0	3	3	5	1	6
LINC00999	0.023899	0.930113	42	42	35	45	41	42
ACTR3BP5	NA	NA	0	0	0	0	0	0
LOC441666	-0.165057	0.315062	113	132	118	123	102	119
CCNYL2	-0.203016	0.60552	27	23	16	20	24	16
LINC00839	-0.102309	0.227721	511	475	433	486	406	512
ZNF37BP	0.0208378	0.865015	238	240	173	230	225	242
ZNF33B	-0.0966231	0.172051	679	715	605	697	590	696
LINC01518	0.011278	0.941042	158	147	120	174	118	163
LOC283028	NA	NA	0	0	0	0	0	0
LOC105378269	NA	NA	0	0	0	0	0	0
BMS1	0.000551624	0.987057	4579	4582	3875	4605	4264	4947
LINC02623	1.72215	0.571403	0	0	0	1	0	1
LINC01264	NA	NA	0	0	0	0	0	0
MIR5100	NA	NA	0	0	0	0	0	0
RET	0.156294	0.781334	10	10	7	13	7	12
CSGALNACT2	0.0332189	0.519595	1326	1350	1189	1428	1273	1495
RASGEF1A	-0.94111	0.722518	2	0	0	1	0	0
FXYD4	NA	NA	0	0	0	0	0	0
HNRNPF	0.00492063	0.863856	7276	7212	6323	7576	6729	7843
SNORD3J	-1.04658	0.797577	0	1	0	0	0	0
ZNF487	0.380161	0.202069	31	29	29	47	37	39
ZNF239	0.0101338	0.933592	234	245	175	238	203	256
ZNF485	-0.157233	0.34697	118	126	111	119	89	131
ZNF32-AS3	0.876976	0.829829	0	0	0	0	0	1
ZNF32	0.0168316	0.860569	362	397	296	398	335	397
ZNF32-AS1	-0.36368	0.649983	10	4	3	4	3	7
ZNF32-AS2	0.192711	0.498203	38	43	34	47	55	36
LINC02658	NA	NA	0	0	0	0	0	0
HNRNPA3P1	1.0902	0.29545	2	0	4	7	3	4
LINC00619	-0.303771	0.233	75	70	38	64	43	49
LINC00840	-0.359552	0.21304	40	50	42	44	23	43
LINC00841	-0.804416	0.621523	2	3	0	2	0	1
C10orf142	0.314657	0.730856	2	4	4	4	7	2
CXCL12	-0.629878	0.277284	14	13	7	9	8	6
TMEM72-AS1	-1.11462	0.548935	1	2	1	0	0	2
TMEM72	0.876976	0.829829	0	0	0	0	0	1
RASSF4	-0.0917765	0.418312	273	270	231	264	254	250
DEPP1	-0.183686	0.0155596	921	1072	793	837	882	866
C10orf25	-0.498529	0.549209	8	5	3	6	2	4
ZNF22	-0.093932	0.305644	456	509	394	511	373	467
RSU1P2	NA	NA	0	0	0	0	0	0
ANKRD30BP3	0.876976	0.829829	0	0	0	0	0	1
MIR3156-1	NA	NA	0	0	0	0	0	0
OR13A1	-2.47632	0.333264	2	1	0	0	0	0
ALOX5	0.286767	0.519452	20	15	12	26	23	11
LOC102724323	-0.934631	0.706717	1	1	0	0	1	0
MARCHF8	0.00930367	0.875668	1072	1153	891	1105	1032	1181
ZFAND4	-0.15785	0.196004	216	266	208	233	192	231
AGAP10P	0.274372	0.85918	2	2	0	4	1	0
WASHC2C	0.251477	9.56226e-07	1272	1263	1130	1581	1405	1643
FAM25E	NA	NA	0	0	0	0	0	0
AGAP4	-0.132348	0.526615	64	97	96	87	77	86
PTPN20	-1.04658	0.792298	0	0	1	0	0	0
FRMPD2B	NA	NA	0	0	0	0	0	0
BMS1P1	-0.0265828	0.940251	19	32	26	22	29	29
SHLD2P1	0.674579	0.536732	3	2	1	2	4	4
LOC101927699	0.377081	0.484091	12	19	6	9	10	32
LOC102724593	NA	NA	0	0	0	0	0	0
LOC102724488	0.116159	0.467339	124	126	96	129	120	148
SYT15	NA	NA	0	0	0	0	0	0
GPRIN2	-2.31192	0.21765	1	2	2	1	0	0
NPY4R2	-1.47236	0.401435	0	2	3	1	0	1
NPY4R	-0.829525	0.581536	1	2	2	1	1	1
LINC00842	0.32932	0.303186	27	39	21	46	26	44
HNRNPA1P33	0.227148	0.584564	16	19	14	18	16	27
ANXA8	0.876976	0.829829	0	0	0	1	0	0
FAM25C	NA	NA	0	0	0	0	0	0
FAM25G	NA	NA	0	0	0	0	0	0
BMS1P2-AGAP9	-1.02119	0.584225	3	1	0	1	1	0
AGAP9	0.876976	0.829829	0	0	0	0	1	0
BMS1P2	-0.191077	0.793559	5	6	7	7	3	7
CTSLP2	NA	NA	0	0	0	0	0	0
SHLD2P3	0.068823	0.873109	24	11	17	25	17	16
ANTXRLP1	NA	NA	0	0	0	0	0	0
LOC105378577	2.79214	0.105257	1	0	0	1	2	5
ANTXRL	NA	NA	0	0	0	0	0	0
FAM25BP	NA	NA	0	0	0	0	0	0
ANXA8L1	0.372707	0.855742	0	0	2	1	0	2
LOC107001062	-0.0848105	0.977955	1	0	0	0	0	1
LOC105378292	NA	NA	0	0	0	0	0	0
ZNF488	0.172088	0.431077	63	86	49	86	63	87
RBP3	0.545724	0.784509	0	2	0	1	1	1
GDF2	NA	NA	0	0	0	0	0	0
GDF10	NA	NA	0	0	0	0	0	0
GLUD1P2	-0.0848106	0.97784	1	0	0	1	0	0
AGAP12P	0.432232	0.507337	7	9	3	8	7	12
FRMPD2	-0.745572	0.54194	4	3	1	3	1	1
MAPK8	-0.00221722	0.970125	1057	1005	917	1075	959	1122
ARHGAP22	0.00462687	0.969353	238	243	200	241	199	286
ARHGAP22-IT1	0.359614	0.77514	1	1	3	1	2	4
WDFY4	0.174862	0.779918	8	8	8	4	8	17
LRRC18	-0.262849	0.831206	3	4	0	2	2	2
MIR4294	NA	NA	0	0	0	0	0	0
VSTM4	0.403916	0.108699	48	41	35	60	50	64
FAM170B-AS1	NA	NA	0	0	0	0	0	0
FAM170B	NA	NA	0	0	0	0	0	0
TMEM273	0.15424	0.583136	53	38	28	55	38	47
C10orf71-AS1	NA	NA	0	0	0	0	0	0
C10orf71	-0.540377	0.725316	3	3	0	0	4	0
DRGX	-0.726146	0.725705	2	0	1	0	0	2
ERCC6	-0.028631	0.676105	721	723	640	753	659	755
PGBD3	NA	NA	0	0	0	0	0	0
CHAT	-0.146484	0.946075	1	0	1	1	0	1
SLC18A3	NA	NA	0	0	0	0	0	0
C10orf53	NA	NA	0	0	0	0	0	0
OGDHL	0.0152195	0.906611	191	237	170	219	179	243
PARG	-0.0185602	0.828761	580	546	528	608	466	667
PARGP1-AGAP4	0.0107883	0.980851	27	12	13	12	22	21
PARGP1	-0.0848104	0.97803	0	1	0	0	0	1
TIMM23B	-0.0162277	0.907571	154	170	146	175	149	169
TIMM23B-AGAP6	0.318776	0.406833	18	18	19	30	21	22
SNORA74C-1	NA	NA	0	0	0	0	0	0
SNORA74C-2	NA	NA	0	0	0	0	0	0
AGAP7P	0.84209	0.660581	0	0	2	3	1	0
MSMB	0.876976	0.829829	0	0	0	1	0	0
NCOA4	0.0622792	0.0446098	6388	6402	5727	7084	6110	7339
TIMM23	-0.0469891	0.447267	1072	985	860	1017	895	1082
AGAP6	0.0816059	0.775436	42	53	25	46	35	53
FAM21EP	0.462806	0.435461	10	7	5	9	10	13
WASHC2A	0.287021	0.0459073	859	915	795	1078	868	1405
ASAH2	-0.353844	0.190772	49	53	42	47	39	33
SGMS1	-0.0193681	0.784667	727	690	602	741	615	758
SGMS1-AS1	-0.321542	0.281041	34	63	35	41	38	32
ASAH2B	-0.0521016	0.713156	197	244	181	191	172	275
A1CF	0.258602	0.854873	1	2	1	2	2	1
PRKG1	0.325555	0.000259712	427	422	357	601	482	518
LOC102724719	0.421058	0.652975	3	5	2	9	4	1
MIR605	0.781668	0.765601	0	0	1	2	0	0
CSTF2T	-0.0228891	0.606144	2172	2086	1876	2216	1912	2280
PRKG1-AS1	-1.6465	0.329894	0	4	2	1	1	0
DKK1	0.98038	0.00459729	185	157	178	223	404	461
LNCAROD	-0.0368161	0.979203	4	1	0	2	2	1
LOC105378305	0.876976	0.829829	0	0	0	0	1	0
MBL2	NA	NA	0	0	0	0	0	0
PCDH15	0.0194091	0.969898	16	13	7	10	16	12
LOC105378311	0.876976	0.829829	0	0	0	0	1	0
MIR548F1	NA	NA	0	0	0	0	0	0
MTRNR2L5	NA	NA	0	0	0	0	0	0
ZWINT	-0.258309	4.83717e-07	2150	2112	1709	1866	1658	1753
MIR3924	NA	NA	0	0	0	0	0	0
IPMK	0.0608994	0.258536	1285	1412	1177	1448	1266	1575
CISD1	-0.0619458	0.23289	1390	1367	1206	1366	1221	1440
LOC112268068	-1.04658	0.797577	1	0	0	0	0	0
UBE2D1	0.068055	0.314691	753	839	667	857	732	923
TFAM	-0.00901784	0.835399	2133	2115	1788	2153	1935	2269
BICC1	0.0257781	0.698007	826	897	696	857	792	959
FAM133CP	1.55406	0.0630041	3	4	1	9	4	12
LINC00844	NA	NA	0	0	0	0	0	0
CCEPR	0.965018	0.603426	1	1	0	0	2	2
PHYHIPL	1.0716	0.336805	1	3	1	3	4	4
FAM13C	0.0700922	0.560108	234	239	206	276	245	233
SLC16A9	-0.269158	0.00183844	495	528	477	475	372	477
MRLN	-1.04658	0.797577	1	0	0	0	0	0
CCDC6	-0.0828919	0.0685962	2182	2206	1776	2050	1894	2217
LINC01553	-1.88819	0.527141	1	1	0	0	0	0
ANK3	0.187163	0.000554439	1167	1161	1048	1420	1241	1417
CDK1	-0.174528	9.43975e-05	2156	2202	1785	1984	1765	2014
RHOBTB1	0.0408877	0.447266	1469	1559	1357	1743	1436	1607
LOC107984236	0.430542	0.559054	6	4	4	7	6	7
LINC00845	-0.0848109	0.977383	1	0	0	0	1	0
TMEM26	NA	NA	0	0	0	0	0	0
TMEM26-AS1	0.883196	0.621763	1	0	1	1	1	2
CABCOCO1	0.0934248	0.829232	14	20	13	15	17	21
ARID5B	0.146905	0.00248194	2103	2432	1851	2527	2308	2646
RTKN2	-0.361346	0.00315962	246	295	208	210	194	212
LOC283045	-1.04658	0.797577	1	0	0	0	0	0
ZNF365	-0.250198	0.195511	97	109	74	97	70	82
ADO	-0.00573987	0.915673	1267	1270	1086	1354	1119	1356
EGR2	-0.0730579	0.766655	73	53	85	82	46	89
NRBF2	0.0429283	0.505106	816	846	749	926	771	941
JMJD1C	0.0172221	0.711798	1912	2128	1727	2127	1907	2148
MIR1296	1.83482	0.359851	0	1	0	1	2	1
LOC105378330	NA	NA	0	0	0	0	0	0
JMJD1C-AS1	-0.395392	0.347732	18	18	22	17	15	15
REEP3	-0.135971	0.0142254	1482	1453	1183	1295	1209	1465
ANXA2P3	-2.52912	0.288277	1	1	1	0	0	0
LINC02671	-0.0935113	0.879252	7	8	9	9	7	8
LINC01515	-0.0808886	0.775224	44	42	30	39	34	43
CTNNA3	0.0991018	0.897175	3	6	7	3	10	5
LOC101928961	1.87856	0.546824	0	0	0	0	2	0
LRRTM3	-0.787376	0.17155	12	16	8	7	6	9
MIR7151	NA	NA	0	0	0	0	0	0
DNAJC12	0.120463	0.118902	732	673	559	840	632	793
SIRT1	0.0511504	0.356229	1165	1189	961	1256	1100	1282
HERC4	0.107371	0.0134678	3039	3079	2684	3260	3018	3789
POU5F1P5	0.361704	0.578036	8	4	7	11	8	7
MYPN	-0.140655	0.0778354	597	695	606	592	554	683
ATOH7	-0.558765	0.598513	4	5	1	2	3	2
PBLD	-0.0583157	0.689666	217	165	147	172	154	213
HNRNPH3	-0.0129325	0.696806	7892	7444	6433	7757	7048	8045
RUFY2	0.0449198	0.49302	767	840	715	872	780	888
DNA2	-0.235534	0.00279021	642	599	502	538	476	554
SLC25A16	0.140156	0.0736912	521	511	453	612	521	603
TET1	-0.0489027	0.704004	189	209	193	193	187	227
CCAR1	0.0238057	0.472638	4223	4376	3624	4504	3997	4667
SNORD98	0.585507	0.432522	6	6	2	11	6	5
STOX1	-0.142578	0.657869	32	28	34	27	26	38
DDX50	-0.0445831	0.444186	1127	1106	1032	1149	1044	1166
DDX21	0.117985	1.91481e-05	10084	10134	8674	11159	10028	12068
KIFBP	-0.0347553	0.551345	1040	1043	880	1042	939	1084
SRGN	0.170951	0.0645864	387	364	356	438	394	493
VPS26A	-0.0193238	0.696224	1801	1669	1480	1768	1576	1834
SUPV3L1	0.203295	0.0011751	845	826	705	976	878	1046
LOC101928994	0.635883	0.386784	6	6	2	7	5	11
HKDC1	0.266206	0.223217	69	70	53	64	81	99
HK1	0.140048	4.53674e-06	6634	6772	5797	7538	7023	7852
TACR2	0.429643	0.127927	40	29	32	44	50	50
TSPAN15	-0.0867854	0.93754	3	4	1	2	1	5
NEUROG3	0.109197	0.923952	4	2	1	5	1	2
FAM241B	-0.206362	0.0197839	464	445	406	409	383	416
COL13A1	-0.0912934	0.573423	130	120	105	119	110	124
MACROH2A2	-0.0569974	0.287344	1453	1400	1189	1451	1262	1402
AIFM2	-0.0036783	0.936579	1889	1944	1647	2037	1784	1970
TYSND1	-0.145115	0.0167865	1279	1182	988	1137	1035	1127
SAR1A	0.0389886	0.280131	4224	4221	3555	4639	3826	4613
PPA1	0.0422814	0.277876	3278	3211	2888	3538	3005	3715
NPFFR1	-1.06917	0.413119	3	1	4	1	3	0
LRRC20	-0.0383618	0.698463	330	342	320	349	323	353
EIF4EBP2	-0.0479718	0.142057	4980	5193	4369	5191	4565	5149
NODAL	0.505063	0.205631	15	18	15	28	24	20
PALD1	-0.0369826	0.772186	209	197	178	191	195	217
PRF1	-0.0848105	0.977914	0	1	0	1	0	0
ADAMTS14	-0.159528	0.0131627	1470	1686	1373	1310	1368	1617
TBATA	-0.383904	0.66407	6	6	2	3	6	2
SGPL1	-0.149651	0.000368972	2286	2340	2002	2182	1924	2229
PCBD1	-0.0534865	0.636263	254	265	249	275	250	260
LINC02622	0.876976	0.829829	0	0	0	0	1	0
UNC5B	0.0282164	0.751437	513	657	485	565	542	681
UNC5B-AS1	0.389424	0.567163	3	7	8	10	10	5
SLC29A3	0.461292	0.000375839	154	176	146	251	198	247
CDH23	0.147546	0.417071	102	103	76	95	105	129
CDH23-AS1	NA	NA	0	0	0	0	0	0
C10orf105	-0.0813039	0.897529	6	11	7	5	8	11
VSIR	0.143676	0.491755	66	72	60	72	71	89
MIR7152	NA	NA	0	0	0	0	0	0
PSAP	0.0366564	0.164768	27395	27000	24326	28851	26346	30484
CHST3	0.168898	0.00375232	1039	1102	950	1227	1089	1374
SPOCK2	0.332524	0.131636	57	63	54	65	78	89
ASCC1	0.110186	0.0707578	954	985	774	1073	950	1076
ANAPC16	0.0194367	0.686946	1959	1812	1611	1964	1784	2033
DDIT4	0.256118	1.43689e-10	7089	6636	5852	9036	7364	8395
DNAJB12	0.0159654	0.761785	1482	1490	1332	1501	1464	1648
MICU1	0.0400917	0.414334	1559	1539	1306	1625	1481	1691
MCU	0.0669903	0.330313	780	913	710	950	770	950
MIR4676	NA	NA	0	0	0	0	0	0
OIT3	-0.224813	0.793582	4	4	5	5	2	5
PLA2G12B	-0.71064	0.720157	2	0	1	1	0	1
P4HA1	0.0288771	0.399977	4636	4589	4058	5004	4226	5161
NUDT13	-0.073338	0.561634	223	236	168	205	203	221
SNORA11F	0.0189736	0.947711	39	33	38	37	33	49
ECD	0.0835945	0.0968507	1445	1515	1214	1586	1422	1677
FAM149B1	-0.0163964	0.866523	362	429	309	408	352	390
DNAJC9	-0.0408781	0.473688	1171	1147	999	1170	1076	1169
DNAJC9-AS1	0.139692	0.403639	112	121	91	115	115	148
MRPS16	0.0316734	0.385081	3553	3445	2995	3725	3256	3852
CFAP70	0.104323	0.688652	42	44	45	59	42	49
ANXA7	-0.0259874	0.487947	3587	3461	3130	3618	3199	3793
MSS51	-0.149013	0.668667	25	35	26	30	16	37
PPP3CB	-0.064597	0.234687	1272	1260	1066	1226	1104	1317
PPP3CB-AS1	0.0982251	0.622163	76	90	61	95	75	87
USP54	0.0221578	0.783767	797	932	697	982	684	952
MYOZ1	-0.0848109	0.977383	1	0	0	0	1	0
SYNPO2L	-0.0191441	0.990824	0	2	2	0	4	0
AGAP5	-0.450179	0.555412	6	7	5	7	3	4
BMS1P4-AGAP5	0.00128043	0.996642	43	33	28	46	33	31
BMS1P4	0.0133899	0.97665	14	15	13	17	13	15
GLUD1P3	0.166801	0.342034	97	92	88	108	103	119
SEC24C	-0.0499375	0.0963203	6491	6774	5564	6587	5910	6766
FUT11	-0.0525002	0.432628	817	856	681	800	763	838
CHCHD1	-0.000631508	0.992356	944	874	739	917	855	932
ZSWIM8	0.0990049	0.00877185	2922	2976	2532	3294	2955	3317
ZSWIM8-AS1	-0.130821	0.761089	13	18	23	15	15	23
NDST2	-0.234963	0.000712452	814	911	744	736	719	765
CAMK2G	-0.100577	0.0212427	2155	2274	1872	2169	1899	2158
C10orf55	-0.149604	0.428837	112	91	113	96	82	127
PLAU	-0.0433895	0.235489	6970	7264	6593	7100	6500	7879
VCL	0.171203	2.17586e-07	9310	10192	8440	11087	10049	12240
AP3M1	-0.0458426	0.335635	2138	2138	1813	2252	1779	2232
ADK	-0.103904	0.0998358	905	911	769	851	773	926
LOC102723439	-0.601138	0.474944	7	6	3	5	4	2
KAT6B	-0.0426212	0.498844	896	933	747	892	816	940
LOC101929165	-1.00964	0.682798	1	0	1	1	0	0
SNORD172	1.7916	0.547008	0	0	0	0	1	1
DUPD1	0.876976	0.829829	0	0	0	1	0	0
DUSP13	-0.873131	0.145678	9	10	15	8	5	7
SAMD8	0.068381	0.163855	1960	1852	1712	2207	1810	2135
VDAC2	0.0112519	0.8056	4071	4190	3998	4280	4127	4721
COMTD1	-0.0442901	0.650104	356	338	305	363	306	359
ZNF503	-0.0757824	0.138454	1729	1682	1438	1601	1560	1708
ZNF503-AS1	0.255712	0.857059	4	1	0	0	4	2
ZNF503-AS2	-0.0376221	0.759847	275	244	232	235	276	262
LOC101929234	0.145369	0.718816	18	18	16	24	18	19
LRMDA	-0.406425	0.45667	9	14	12	7	10	11
MIR606	NA	NA	0	0	0	0	0	0
LOC105378367	0.876976	0.829829	0	0	0	1	0	0
KCNMA1	-0.174469	0.00260161	1307	1435	1146	1262	1037	1358
KCNMA1-AS1	-0.225947	0.826249	3	3	4	0	5	4
KCNMA1-AS2	-1.04658	0.797577	1	0	0	0	0	0
KCNMA1-AS3	-0.437718	0.684646	2	5	2	2	2	3
DLG5	0.104956	0.0023136	3983	4126	3351	4487	3980	4585
DLG5-AS1	0.211681	0.376123	46	59	44	68	52	63
POLR3A	0.0997696	0.0260237	1880	1919	1575	2068	1856	2177
RPS24	-0.00202042	0.950722	9256	8772	8000	9272	8538	9757
LINC00856	NA	NA	0	0	0	0	0	0
LINC00595	-0.0713191	0.950688	4	4	0	2	1	5
ZMIZ1-AS1	-0.100045	0.613433	90	86	73	97	74	75
ZMIZ1	-0.0788879	0.0355135	3846	4172	3400	3826	3566	4055
PPIF	0.356117	6.6877e-24	4861	4826	4279	6530	5506	6963
ZCCHC24	-0.0363893	0.350465	2791	2957	2427	2879	2559	3010
LOC729815	NA	NA	0	0	0	0	0	0
EIF5AL1	-0.000217302	0.998561	237	217	190	240	211	231
SFTPA2	NA	NA	0	0	0	0	0	0
SFTPA1	-1.04658	0.797577	0	1	0	0	0	0
LINC02679	-0.228448	0.817998	4	4	2	5	2	2
BEND3P3	0.124756	0.287329	236	255	272	293	276	317
NUTM2B-AS1	0.0122877	0.907752	275	306	280	305	287	330
NUTM2B	0.534966	0.190399	18	13	14	25	23	21
LOC642361	0.107033	0.531456	108	100	90	118	107	115
NUTM2E	-0.653323	0.739445	2	0	1	1	1	0
BMS1P21	-0.317762	0.619373	11	11	5	12	3	8
MBL1P	-0.116497	0.823853	11	15	9	8	12	14
SFTPD	-1.09361	0.384467	2	2	4	1	2	1
TMEM254-AS1	-0.0360805	0.894711	42	47	38	45	32	55
TMEM254	-0.122454	0.33139	203	230	213	218	177	237
PLAC9	0.759788	0.208889	8	7	4	13	9	12
ANXA11	-0.0319271	0.446657	3622	3921	2996	3632	3304	3973
LINC00857	-0.0332277	0.871901	69	85	67	87	67	75
LOC100130698	-0.0848106	0.97784	1	0	0	1	0	0
MAT1A	0.229713	0.120847	128	147	120	182	147	162
DYDC1	0.876976	0.829829	0	0	0	1	0	0
DYDC2	0.291229	0.479966	16	16	15	22	19	20
PRXL2A	-0.0544181	0.351435	1335	1344	1119	1376	1231	1261
TSPAN14	0.0408753	0.372458	2080	2243	1905	2224	2113	2455
LOC101929574	-0.0848105	0.977914	0	1	0	1	0	0
SH2D4B	-0.938473	0.382095	6	3	2	3	2	1
LINC02655	NA	NA	0	0	0	0	0	0
NRG3	0.831383	0.59464	0	1	2	2	0	4
NRG3-AS1	NA	NA	0	0	0	0	0	0
LINC02650	0.876976	0.829829	0	0	0	0	0	1
GHITM	0.132796	2.62945e-06	7158	7116	6100	8131	7135	8421
CERNA2	NA	NA	0	0	0	0	0	0
C10orf99	NA	NA	0	0	0	0	0	0
CDHR1	0.0105268	0.96004	81	91	55	78	65	99
LRIT2	NA	NA	0	0	0	0	0	0
LRIT1	NA	NA	0	0	0	0	0	0
RGR	NA	NA	0	0	0	0	0	0
LINC00858	NA	NA	0	0	0	0	0	0
CCSER2	0.027107	0.548297	1970	2127	1835	2222	1906	2289
LINC01519	NA	NA	0	0	0	0	0	0
LINC02647	NA	NA	0	0	0	0	0	0
LOC101929662	NA	NA	0	0	0	0	0	0
LINC01520	NA	NA	0	0	0	0	0	0
GRID1-AS1	-0.713778	0.446247	9	2	3	2	3	4
GRID1	-0.0541603	0.653878	241	299	205	241	230	288
MIR346	NA	NA	0	0	0	0	0	0
WAPL	0.0629885	0.0725409	3848	3763	3246	4164	3624	4237
OPN4	0.345778	0.692155	2	1	9	8	3	6
LDB3	-0.223873	0.350211	51	71	64	48	58	63
BMPR1A	0.0108623	0.821052	1594	1680	1397	1690	1503	1797
MMRN2	-0.554137	0.213792	20	15	20	12	12	16
SNCG	-0.0823366	0.764908	36	51	38	40	40	45
ADIRF	-0.477463	0.137963	32	42	33	32	18	32
AGAP11	-0.447534	0.147801	32	43	40	37	23	30
FAM25A	0.876976	0.829829	0	0	0	0	1	0
GLUD1	-0.0113148	0.759686	3427	3477	2928	3586	3036	3728
SHLD2	-0.0133001	0.81198	1170	1196	1053	1211	1065	1321
NUTM2A	0.330242	0.50376	5	15	17	19	14	17
NUTM2A-AS1	-0.020331	0.827185	421	392	357	387	386	450
LINC00863	-0.0134528	0.913185	243	220	190	245	221	218
NUTM2D	0.110311	0.75479	18	28	26	31	22	30
FAM245A	NA	NA	0	0	0	0	0	0
MIR4678	-0.00613669	0.99784	0	2	0	1	1	0
MINPP1	0.140277	0.000559986	3128	3245	2673	3722	3026	3835
PAPSS2	NA	NA	0	0	0	0	0	0
ATAD1	0.190768	0.581168	23	26	23	35	28	24
CFL1P1	NA	NA	0	0	0	0	0	0
KLLN	0.876976	0.829829	0	0	0	1	0	0
PTEN	0.455151	0.674044	3	3	1	6	3	1
RNLS	-0.0620107	0.916568	10	15	8	18	2	14
LIPJ	1.31892	0.477871	0	1	1	0	5	0
LIPF	-0.0832836	0.963845	1	2	0	1	0	2
LIPK	-0.962028	0.421701	2	4	3	3	0	2
LIPN	-0.089438	0.946569	2	1	2	1	2	2
LIPM	NA	NA	0	0	0	0	0	0
ANKRD22	-1.07659	0.186638	7	6	7	1	5	4
STAMBPL1	-0.0102054	0.910385	387	446	378	443	374	460
ACTA2-AS1	-0.164805	0.783115	12	11	5	10	10	6
ACTA2	-0.023742	0.807597	352	355	319	342	330	399
FAS	-0.0672601	0.243313	1878	2053	1661	1735	1819	2093
FAS-AS1	-0.0751043	0.807252	40	34	26	30	35	35
MIR4679-2	NA	NA	0	0	0	0	0	0
MIR4679-1	NA	NA	0	0	0	0	0	0
CH25H	-1.93036	0.355518	2	2	0	1	0	0
LIPA	-0.157818	3.22369e-05	3575	3654	3170	3399	2886	3615
IFIT2	-0.183282	0.119978	245	253	236	236	193	259
IFIT3	-0.0263333	0.643529	1149	1108	968	1145	1005	1209
IFIT1B	1.14997	0.511896	0	0	2	1	1	3
IFIT1	-0.366024	3.32111e-11	1477	1504	1210	1212	1063	1166
IFIT5	-0.114821	0.0240969	2040	2010	1569	1909	1695	1881
SLC16A12	-0.345608	0.599583	10	8	6	4	6	10
SLC16A12-AS1	0.876976	0.829829	0	0	0	0	0	1
PANK1	-0.0837492	0.345655	479	482	436	501	451	444
MIR107	0.876976	0.829829	0	0	0	0	0	1
FLJ37201	-0.0977473	0.726739	38	41	41	43	39	37
KIF20B	-0.252518	7.37571e-06	1653	1646	1311	1476	1261	1355
LINC00865	-1.01752	0.582333	2	2	0	1	1	0
LINC01374	0.876976	0.829829	0	0	0	1	0	0
LINC01375	NA	NA	0	0	0	0	0	0
LINC02653	-1.00038	0.682858	0	1	1	0	1	0
HTR7	-0.664304	9.02573e-27	1360	1454	1251	850	864	1005
RPP30	-0.107312	0.0813288	976	1052	933	988	867	1065
ANKRD1	1.18739	0.0741029	53	56	62	45	216	144
XLOC_008559	NA	NA	0	0	0	0	0	0
LOC105378430	NA	NA	0	0	0	0	0	0
LINC00502	NA	NA	0	0	0	0	0	0
NUDT9P1	0.217002	0.577026	15	21	20	24	24	21
PCGF5	0.036663	0.422121	1798	1910	1647	1981	1779	2066
HECTD2-AS1	-0.903331	0.510684	2	4	1	1	0	3
HECTD2	-0.0224211	0.753464	697	800	656	736	686	826
PPP1R3C	-0.0773064	0.565578	200	202	150	192	181	179
TNKS2-AS1	0.162233	0.854223	4	3	4	6	5	2
TNKS2	0.0289511	0.411906	3495	3497	3038	3723	3285	3845
FGFBP3	-0.542375	0.0319924	57	66	55	55	33	42
BTAF1	0.116705	0.00452415	2895	3015	2648	3299	2909	3650
CPEB3	0.0679305	0.661517	139	141	101	138	131	153
MARCHF5	0.0289517	0.541993	1701	1704	1420	1757	1581	1879
MARK2P9	-0.0743875	0.920038	3	11	4	6	5	7
IDE	-0.0631322	0.0973574	3352	3581	2893	3339	3060	3562
KIF11	-0.295982	1.51766e-08	2110	2259	1726	1898	1592	1760
HHEX	2.80893	0.219926	0	0	0	2	2	0
EXOC6	-0.0576467	0.52352	442	455	376	403	413	479
CYP26C1	1.17695	0.418765	1	1	1	3	4	0
CYP26A1	-0.235353	0.810214	5	2	3	3	3	3
MYOF	0.261244	1.61034e-12	7429	7971	6872	9205	8602	10532
CEP55	-0.393358	5.82836e-11	1325	1343	1035	996	935	1049
FFAR4	NA	NA	0	0	0	0	0	0
RBP4	-0.074595	0.900854	8	9	9	9	11	6
PDE6C	-0.145226	0.832282	6	8	6	5	8	6
FRA10AC1	-0.232665	0.015081	473	419	366	422	331	382
LGI1	-1.04658	0.797577	1	0	0	0	0	0
SLC35G1	0.179234	0.0181393	550	562	473	677	555	672
PIPSL	0.100405	0.620464	78	78	61	83	67	97
PLCE1	-0.186436	0.0565654	391	393	388	352	328	416
PLCE1-AS2	-1.09946	0.557594	0	3	1	1	0	1
PLCE1-AS1	-0.71064	0.720157	2	0	1	1	0	1
NOC3L	0.0351753	0.508996	1362	1315	1145	1381	1260	1512
TBC1D12	0.0909009	0.334693	374	360	298	400	345	420
HELLS	-0.106479	0.0683545	1134	1135	1004	1151	931	1147
CYP2C18	-0.521673	0.535319	6	4	5	3	5	3
CYP2C19	0.469158	0.8122	1	0	1	0	1	2
CYP2C9	NA	NA	0	0	0	0	0	0
CYP2C8	-0.0848106	0.97784	1	0	0	1	0	0
ACSM6	0.324305	0.851794	1	2	0	1	0	3
PDLIM1	-0.066913	0.178388	1550	1677	1377	1575	1443	1638
SORBS1	0.201342	0.273329	90	90	82	108	84	129
ALDH18A1	-0.0953823	0.00634506	4084	4118	3482	3978	3592	4013
TCTN3	0.0113691	0.822085	1439	1484	1291	1500	1379	1626
ENTPD1	0.0999525	0.102753	1006	959	831	1106	916	1159
ENTPD1-AS1	0.0665032	0.885278	16	12	14	20	11	16
CC2D2B	0.20454	0.581405	19	22	20	26	19	30
CCNJ	0.065664	0.268147	1002	1001	845	1107	924	1131
MIR3157	0.74892	0.780498	0	1	0	0	0	2
ZNF518A	-0.028085	0.658713	865	927	734	907	792	925
BLNK	0.244486	0.634019	10	16	7	17	13	11
DNTT	-0.375219	0.716975	5	2	3	1	5	2
OPALIN	-2.30867	0.238152	0	3	2	1	0	0
TLL2	-0.40306	0.0139809	128	179	172	137	117	132
TM9SF3	0.00122818	0.964234	9295	9179	7882	9671	8399	9902
PIK3AP1	-0.393344	0.569368	6	8	7	6	5	6
RPL13AP5	-0.0392046	0.515445	948	1011	842	1001	882	1006
MIR607	NA	NA	0	0	0	0	0	0
LOC102723665	0.0100931	0.979304	21	30	13	25	17	26
LCOR	-0.0194135	0.626184	2542	2605	2229	2673	2350	2692
SLIT1	-0.530878	0.391808	14	4	14	6	6	12
SLIT1-AS1	NA	NA	0	0	0	0	0	0
ARHGAP19-SLIT1	NA	NA	0	0	0	0	0	0
ARHGAP19	-0.299356	0.00162338	402	411	354	361	309	335
FRAT1	0.0975523	0.642654	73	70	58	88	65	75
FRAT2	0.306902	0.00124143	350	333	306	447	366	488
RRP12	0.066029	0.141959	2244	2314	2011	2366	2288	2635
LOC644215	-0.326015	0.421482	25	18	21	13	21	20
PGAM1	0.0285954	0.319941	7659	7574	6614	8030	7125	8486
EXOSC1	-0.201795	0.022831	488	514	505	497	397	502
ZDHHC16	0.00589403	0.92086	1039	1104	971	1138	1047	1129
MMS19	-0.0310076	0.508481	1793	1829	1496	1849	1579	1881
UBTD1	0.0801333	0.336576	488	495	431	506	482	598
ANKRD2	-0.83738	0.352399	5	6	4	3	1	5
HOGA1	-0.228584	0.204684	105	119	85	89	85	105
C10orf62	-1.55427	0.303782	4	0	4	3	0	0
MORN4	0.083824	0.415235	309	308	293	337	298	391
PI4K2A	0.109813	0.0336633	1451	1522	1295	1621	1445	1823
AVPI1	0.162929	0.0139884	791	770	729	921	807	997
MARVELD1	-0.0392931	0.30027	3124	3122	2797	3192	2849	3296
ZFYVE27	0.0722398	0.200381	1092	1128	1011	1224	1080	1303
SFRP5	0.092109	0.900664	6	4	6	5	8	5
LINC00866	0.503412	0.711752	2	1	1	1	2	3
GOLGA7B	0.587922	1.81773e-05	152	151	154	235	202	296
CRTAC1	0.262234	0.411736	24	29	27	34	31	37
MIR3085	NA	NA	0	0	0	0	0	0
R3HCC1L	0.097097	0.146915	749	805	633	834	768	874
LOXL4	0.623304	0.149702	11	16	13	17	25	23
PYROXD2	-0.0359971	0.760401	244	251	223	285	210	249
MIR1287	NA	NA	0	0	0	0	0	0
HPS1	0.0414045	0.445087	1187	1221	1035	1259	1160	1336
MIR4685	0.310307	0.851701	1	1	1	0	1	3
LOC101927278	0.132833	0.711442	22	22	22	24	23	30
HPSE2	-0.653602	0.663968	5	0	1	3	1	0
MIR6507	NA	NA	0	0	0	0	0	0
CNNM1	-2.00251	0.32809	0	2	2	0	1	0
GOT1	0.0455381	0.361546	1812	1876	1446	1872	1696	2040
LINC01475	NA	NA	0	0	0	0	0	0
NKX2-3	0.876976	0.829829	0	0	0	0	0	1
SLC25A28	0.0961809	0.23846	571	577	593	709	594	678
ENTPD7	0.0579262	0.204901	1841	1981	1603	2037	1841	2103
COX15	0.152165	0.000647466	1988	2159	1802	2366	2092	2556
CUTC	0.175048	0.0307933	533	489	478	599	537	664
ABCC2	0.0618665	0.163764	1989	2135	1786	2249	1933	2364
DNMBP	-0.0327822	0.610261	989	1089	948	1039	911	1195
DNMBP-AS1	-0.92734	0.451999	5	0	4	1	3	1
CPN1	NA	NA	0	0	0	0	0	0
ERLIN1	-0.0339996	0.364861	3080	3226	2666	3226	2787	3276
CHUK	0.103499	0.0599029	1367	1440	1207	1562	1298	1722
CWF19L1	0.0485983	0.420496	933	946	788	997	889	1037
SNORA12	0.460844	0.577853	3	5	3	5	5	6
BLOC1S2	0.0372314	0.462655	1577	1520	1314	1633	1412	1758
PKD2L1	0.412029	0.839688	0	0	2	0	1	2
SCD	0.117072	1.48322e-05	56047	58503	50373	66702	55262	68109
OLMALINC	-0.356574	0.0290104	144	155	114	133	102	106
WNT8B	-0.145237	0.792687	9	10	13	15	8	8
SEC31B	-0.0566057	0.649584	250	245	189	228	241	224
NDUFB8	0.000530073	0.990278	2558	2479	2138	2717	2290	2601
HIF1AN	-0.0270043	0.488346	2927	3039	2472	3055	2613	3109
PAX2	-0.238394	0.0518156	233	252	208	207	209	205
SLF2	-0.0465386	0.3283	1716	1820	1475	1732	1560	1849
SEMA4G	-0.352969	0.0338826	127	132	114	105	103	101
MIR608	1.43739	0.516731	0	0	1	0	2	1
MRPL43	-0.0798459	0.179202	1115	1095	969	1034	994	1161
TWNK	0.168346	0.00183239	1301	1230	1098	1470	1353	1498
LZTS2	-0.0423848	0.254928	3583	3496	3002	3617	3164	3592
PDZD7	-0.351919	0.108337	83	79	63	54	54	79
SFXN3	0.0129616	0.764645	2145	2225	1904	2311	1973	2436
KAZALD1	-0.185654	0.00538496	991	996	824	967	794	856
TLX1NB	0.219122	0.642753	11	12	14	17	13	16
TLX1	0.0526523	0.940947	8	4	6	10	4	6
LINC01514	0.475778	0.446069	5	7	8	10	6	14
LBX1	NA	NA	0	0	0	0	0	0
LBX1-AS1	NA	NA	0	0	0	0	0	0
LINC02681	-1.04658	0.792298	0	0	1	0	0	0
BTRC	0.0168654	0.756379	1250	1323	1152	1423	1199	1377
POLL	-0.0925671	0.312344	394	468	369	420	366	438
DPCD	-0.108562	0.274301	340	358	304	343	314	327
MIR3158-1	NA	NA	0	0	0	0	0	0
MIR3158-2	NA	NA	0	0	0	0	0	0
FBXW4	-0.0245695	0.677603	1258	1211	1131	1365	1133	1259
FGF8	0.529359	0.670453	1	0	4	3	2	3
NPM3	-0.0925848	0.127671	1108	1025	917	1012	938	1082
OGA	0.0901561	0.00419836	5906	5877	5274	6697	5782	6797
KCNIP2-AS1	-0.077153	0.894309	10	10	8	13	9	6
KCNIP2	-0.00311635	0.990805	40	48	41	38	50	48
ARMH3	-0.00442738	0.931887	1367	1372	1192	1420	1232	1507
HPS6	0.0174032	0.795094	846	786	705	882	771	854
LDB1	-0.10035	0.0126288	2786	2842	2350	2778	2367	2741
PPRC1	-0.0307969	0.525633	1697	1852	1484	1750	1605	1863
NOLC1	0.0761794	0.0379455	5770	5855	5148	6125	5657	6993
ELOVL3	-0.089996	0.968617	2	0	0	1	0	1
PITX3	-3.20196	0.140627	1	4	0	0	0	0
GBF1	-0.0896461	0.0120653	4445	4849	4087	4497	4092	4744
NFKB2	0.134706	0.0357198	876	855	771	961	935	1014
PSD	-0.27843	0.663248	7	10	7	6	6	9
FBXL15	-0.068359	0.464582	404	390	332	412	331	396
CUEDC2	-0.0271762	0.649033	1202	1118	991	1243	1005	1200
MIR146B	1.87856	0.546824	0	0	0	0	2	0
RPARP-AS1	-0.0948539	0.632125	84	85	67	78	71	85
C10orf95	-0.3773	0.415538	15	24	12	11	17	13
MFSD13A	-0.334351	0.0974976	101	110	71	95	58	84
ACTR1A	-0.0869913	0.0147813	3779	3995	3249	3752	3319	3926
SUFU	-0.167438	0.0236824	639	644	547	591	528	608
TRIM8	0.0571247	0.36468	883	875	758	913	865	996
ARL3	-0.104926	0.147239	885	835	864	840	809	905
SFXN2	-0.0597078	0.641431	201	211	205	197	209	222
WBP1L	-0.193433	0.000236308	1540	1564	1312	1471	1237	1384
CYP17A1	-0.099673	0.913423	5	2	4	3	3	5
BORCS7-ASMT	-0.680084	0.623314	1	2	3	0	2	2
BORCS7	-0.0353442	0.727281	329	315	290	333	306	327
AS3MT	-1.09262	0.398624	3	2	3	3	1	0
LOC107984265	-0.396053	0.792704	2	0	3	1	3	0
CNNM2	0.221474	0.000175057	931	995	863	1170	1077	1200
NT5C2	0.222541	0.000131833	1111	1021	962	1319	1151	1363
RPEL1	0.742405	0.282479	2	6	7	10	7	10
INA	NA	NA	0	0	0	0	0	0
PCGF6	0.0117659	0.905153	340	326	289	338	313	370
TAF5	-0.0790155	0.505592	276	284	212	230	251	291
ATP5MD	0.0710291	0.108471	2233	2128	1947	2442	2136	2453
MIR1307	NA	NA	0	0	0	0	0	0
PDCD11	0.0586263	0.092463	3798	3890	3438	4192	3758	4343
CALHM2	-0.0145416	0.929707	108	135	110	117	122	131
CALHM1	0.616776	0.521424	3	3	2	2	4	7
CALHM3	-0.710489	0.611214	2	2	2	1	0	3
NEURL1-AS1	NA	NA	0	0	0	0	0	0
NEURL1	-0.0211453	0.926878	62	64	48	55	61	65
SH3PXD2A	0.355496	5.37468e-10	948	1044	874	1323	1167	1400
SH3PXD2A-AS1	-0.620129	0.414412	8	5	7	8	2	4
STN1	-0.0517433	0.577415	450	402	389	410	413	446
SLK	0.0986984	0.00614202	3326	3294	2887	3696	3294	3805
COL17A1	0.0239169	0.972981	7	7	5	5	11	4
MIR936	NA	NA	0	0	0	0	0	0
SFR1	-0.162152	0.30797	127	138	111	120	109	127
CFAP43	-0.000623595	0.997835	51	67	59	70	56	62
MIR609	NA	NA	0	0	0	0	0	0
GSTO1	0.0164737	0.720283	2340	2192	2077	2440	2128	2534
MIR4482	0.320945	0.664799	5	11	1	6	7	9
GSTO2	0.0879775	0.743861	47	42	32	47	41	48
ITPRIP	0.0516863	0.258068	1800	1873	1632	2016	1730	2091
ITPRIP-AS1	0.730584	0.193065	7	7	8	16	10	13
CFAP58-DT	0.172815	0.752399	10	6	13	11	12	12
CFAP58	0.372063	0.423175	9	15	13	16	15	20
LINC02620	NA	NA	0	0	0	0	0	0
SORCS3	0.876976	0.829829	0	0	0	0	1	0
SORCS3-AS1	NA	NA	0	0	0	0	0	0
LINC02627	-0.458569	0.308159	19	30	10	13	13	19
LINC02624	0.841128	0.735227	1	0	0	1	1	0
SORCS1	-0.379359	0.0881977	71	79	68	63	63	51
LINC01435	-1.04658	0.797577	0	1	0	0	0	0
XPNPEP1	0.00746896	0.873885	2094	2102	1927	2184	1936	2422
ADD3-AS1	0.073273	0.949965	0	4	3	3	1	4
ADD3	0.0882654	0.0190686	2887	3007	2501	3267	2827	3369
LOC105378479	-0.170468	0.836509	6	5	3	5	5	3
MXI1	-0.0157312	0.80972	847	953	740	925	783	955
SMNDC1	0.0249077	0.63291	1499	1535	1249	1507	1413	1696
DUSP5	0.605199	4.72485e-13	542	537	557	816	832	1000
SMC3	-0.0519861	0.210875	3502	3394	2723	3363	2991	3463
RBM20	-0.0356428	0.531735	1233	1224	1107	1310	1055	1331
PDCD4-AS1	0.114493	0.661866	39	48	43	58	39	53
PDCD4	0.0974563	0.0421588	1895	1813	1561	2128	1750	2102
MIR4680	NA	NA	0	0	0	0	0	0
BBIP1	-0.0211595	0.779191	584	585	523	607	527	636
SHOC2	0.0435938	0.320472	1987	1978	1728	2127	1869	2229
RPL13AP6	1.32789	0.150452	1	2	4	3	6	10
MIR548E	0.876976	0.829829	0	0	0	0	1	0
ADRA2A	-0.546485	0.448748	5	8	9	2	7	7
HEAT2	1.7916	0.547008	0	0	0	0	1	1
GPAM	0.0851412	0.236998	613	673	548	713	624	725
TECTB	0.781165	0.76976	0	1	0	2	0	0
MIR6715B	NA	NA	0	0	0	0	0	0
MIR6715A	NA	NA	0	0	0	0	0	0
GUCY2GP	NA	NA	0	0	0	0	0	0
ACSL5	0.0793306	0.28017	597	629	518	687	576	691
ZDHHC6	0.0720799	0.20638	1027	1063	913	1149	1003	1197
VTI1A	-0.0255311	0.656197	1056	1128	928	1108	988	1144
MIR4295	-1.04658	0.797577	1	0	0	0	0	0
LOC103344931	0.244473	0.145557	91	121	100	136	122	134
TCF7L2	-0.0308999	0.668317	684	722	594	671	664	737
SNORA87	0.570662	0.405352	3	7	8	17	4	8
HABP2	-1.04658	0.792298	0	0	1	0	0	0
NRAP	0.916291	0.400888	1	3	2	8	3	1
CASP7	0.0758967	0.0922099	2009	2098	1730	2186	1938	2401
PLEKHS1	-0.128537	0.193827	391	407	328	331	360	398
MIR4483	-1.64124	0.313629	3	2	1	0	1	1
DCLRE1A	-0.0279979	0.695183	703	725	612	776	624	722
NHLRC2	0.0607427	0.173386	2131	2246	1840	2456	2045	2372
ADRB1	-0.0364583	0.797466	173	176	131	182	137	177
CCDC186	0.187862	0.000453746	1375	1384	1152	1711	1363	1652
MIR2110	NA	NA	0	0	0	0	0	0
TDRD1	NA	NA	0	0	0	0	0	0
VWA2	-0.869293	0.18555	10	15	7	3	11	4
AFAP1L2	-0.0112033	0.960211	60	68	55	74	51	68
ABLIM1	-0.0808192	0.372375	406	454	350	410	374	427
LOC101927692	0.355167	0.725092	3	3	2	5	1	5
FAM160B1	0.0642512	0.171975	1718	1781	1478	1850	1726	1934
TRUB1	0.0961655	0.122888	881	863	743	980	834	1006
LINC02626	1.36488	0.566751	0	0	1	3	0	0
ATRNL1	0.340105	0.00429786	194	236	188	286	235	310
GFRA1	0.274829	0.340394	33	34	33	39	46	43
SNORD158	NA	NA	0	0	0	0	0	0
CCDC172	-0.221304	0.79891	4	3	6	2	4	6
PNLIPRP3	0.876976	0.829829	0	0	0	1	0	0
PNLIP	-1.88819	0.527141	1	1	0	0	0	0
PNLIPRP1	NA	NA	0	0	0	0	0	0
PNLIPRP2	NA	NA	0	0	0	0	0	0
C10orf82	-1.88947	0.227571	1	3	3	1	1	0
HSPA12A	-0.00098075	0.986601	1039	1069	905	1069	954	1171
MIR9851	-0.076338	0.952299	4	3	0	5	0	2
ENO4	-0.0563011	0.916193	9	11	12	11	8	14
SHTN1	0.0454987	0.371037	1582	1723	1417	1703	1550	1916
VAX1	NA	NA	0	0	0	0	0	0
MIR3663HG	NA	NA	0	0	0	0	0	0
MIR3663	-1.04658	0.797577	1	0	0	0	0	0
KCNK18	NA	NA	0	0	0	0	0	0
SLC18A2	-0.350415	0.342389	26	32	20	26	14	25
PDZD8	0.0874988	0.0352832	2417	2435	2192	2667	2427	2849
EMX2OS	0.487568	0.0328905	50	57	50	92	75	66
EMX2	0.877894	0.00902949	22	23	15	41	30	46
RAB11FIP2	0.0270329	0.57653	1651	1700	1419	1743	1521	1892
CASC2	0.255891	0.522423	19	13	26	19	28	27
FAM204A	-0.0341361	0.553739	1101	1083	926	1078	987	1154
LINC00867	NA	NA	0	0	0	0	0	0
PRLHR	NA	NA	0	0	0	0	0	0
CACUL1	0.0954361	0.0169581	2582	2766	2261	2933	2588	3097
NANOS1	0.145928	0.240921	232	224	168	234	245	249
EIF3A	0.0687283	0.00793467	16297	15881	13938	17440	15731	18103
SNORA19	0.453219	0.503697	3	7	7	9	6	10
DENND10	0.103302	0.0996478	846	839	730	958	821	973
SFXN4	-0.0542218	0.557139	454	473	420	474	368	540
PRDX3	-0.0246936	0.486799	3931	4022	3435	4032	3513	4336
GRK5	0.120371	0.0543841	1084	1091	913	1309	1088	1157
MIR4681	NA	NA	0	0	0	0	0	0
RGS10	-0.0378007	0.7354	294	299	237	301	228	330
TIAL1	-0.0374526	0.295266	3418	3506	2926	3479	3100	3591
BAG3	-0.00758347	0.878872	2011	2095	1734	1955	1926	2272
INPP5F	0.0101534	0.882694	745	754	639	821	658	806
MCMBP	0.0244254	0.547471	2519	2540	2101	2637	2317	2764
SEC23IP	0.0280133	0.47907	3074	3350	2894	3476	3021	3589
MIR4682	-0.451752	0.750503	1	1	3	1	1	2
RPL21	-0.0216343	0.554005	3969	3932	3550	4124	3537	4323
PLPP4	-0.052196	0.713978	154	178	138	153	150	177
LINC01561	0.656958	0.414021	3	5	4	2	8	10
WDR11-AS1	2.11576	0.262963	0	0	1	2	1	2
WDR11	0.101948	0.0193251	2014	2094	1774	2305	1973	2421
FGFR2	-0.218747	0.147835	205	191	121	158	143	167
ATE1	-0.0145084	0.837493	704	723	590	718	617	783
ATE1-AS1	-0.244968	0.258526	71	74	62	59	59	67
NSMCE4A	-0.135253	0.1095	576	581	445	556	483	502
TACC2	0.0542929	0.594131	304	348	311	341	327	394
BTBD16	1.35564	0.551498	1	0	0	2	0	1
PLEKHA1	0.0861953	0.217765	772	754	623	824	690	907
MIR3941	NA	NA	0	0	0	0	0	0
ARMS2	-0.432599	0.689599	3	4	2	4	2	1
HTRA1	-0.0789762	0.0748546	2010	2052	1760	1977	1755	2115
DMBT1	0.789066	0.396737	3	1	4	7	3	5
LOC112577516	NA	NA	0	0	0	0	0	0
C10orf120	NA	NA	0	0	0	0	0	0
DMBT1P1	NA	NA	0	0	0	0	0	0
FAM24B-CUZD1	0.254446	0.689796	6	11	5	12	4	12
CUZD1	NA	NA	0	0	0	0	0	0
FAM24B	-0.246128	0.103932	152	146	135	131	112	145
LOC399815	-0.176997	0.343601	94	98	80	85	77	93
FAM24A	NA	NA	0	0	0	0	0	0
C10orf88	0.0445564	0.61411	403	441	354	457	387	466
PSTK	-0.308674	0.0668749	131	135	113	97	94	134
IKZF5	-0.0538679	0.523653	480	491	428	508	404	520
ACADSB	-0.0481635	0.495894	733	746	607	765	612	763
HMX3	-0.308238	0.714711	4	7	4	7	1	5
HMX2	-0.684496	0.432164	4	3	9	5	1	5
BUB3	-0.0447257	0.240658	3350	3357	2901	3266	3022	3589
GPR26	-1.04658	0.797577	0	1	0	0	0	0
CPXM2	1.459	0.277432	0	1	2	3	2	4
CHST15	0.611488	1.14854e-23	858	937	770	1466	1174	1523
OAT	-0.0376551	0.269188	4530	4508	3999	4636	3998	4852
NKX1-2	0.379514	0.764164	2	0	3	2	3	2
LHPP	-0.166323	0.245283	195	210	157	184	188	155
FAM53B	-0.163225	0.00177223	1408	1442	1221	1303	1204	1344
FAM53B-AS1	-1.23492	0.264801	2	4	5	1	2	2
EEF1AKMT2	-0.0468072	0.59133	447	445	385	472	391	448
ABRAXAS2	0.0450957	0.488814	791	824	677	838	763	905
ZRANB1	0.00211759	0.966583	1474	1545	1301	1596	1336	1660
CTBP2	-0.0672465	0.0935465	3296	3474	2901	3199	2988	3599
MIR4296	1.65943	0.216675	1	2	0	2	2	6
TEX36-AS1	0.164664	0.890658	3	1	2	2	4	1
TEX36	-0.000844083	0.998018	28	28	23	26	22	36
LOC283038	0.236828	0.739401	6	5	5	8	6	6
EDRF1-DT	0.0969361	0.854097	15	10	7	11	12	13
EDRF1	0.236283	2.04109e-05	1415	1570	1246	1751	1534	2004
EDRF1-AS1	0.280694	0.368424	34	31	22	34	31	47
MMP21	1.87223	0.0623043	2	3	0	4	7	8
UROS	0.0298737	0.525258	1666	1742	1440	1776	1589	1881
MIR4484	2.84293	0.214741	0	0	0	1	3	0
BCCIP	0.0234138	0.590838	2486	2334	2022	2536	2234	2600
DHX32	-0.0188594	0.63212	2876	2989	2542	3095	2578	3134
FANK1	-0.014931	0.895072	305	290	214	274	272	299
FANK1-AS1	-0.674223	0.617637	1	2	3	1	2	1
ADAM12	0.188806	0.0532625	339	317	293	409	353	385
LINC00601	-0.189287	0.13171	202	246	211	216	181	217
C10orf90	-0.00327199	0.992661	22	24	27	31	19	28
LOC728158	-0.0249937	0.968991	10	5	7	7	7	9
DOCK1	-0.0397748	0.259743	3756	3890	3242	3790	3475	3954
INSYN2A	0.334646	0.546477	10	7	9	10	10	15
NPS	NA	NA	0	0	0	0	0	0
FOXI2	NA	NA	0	0	0	0	0	0
CLRN3	0.999041	0.245255	2	4	3	10	6	3
PTPRE	0.364692	1.91984e-12	1301	1328	1212	1851	1598	1800
AS-PTPRE	1.27443	0.032696	5	6	5	14	13	14
MKI67	-0.434152	2.43226e-06	9077	10438	7623	7459	6814	6881
LINC01163	NA	NA	0	0	0	0	0	0
LINC02667	NA	NA	0	0	0	0	0	0
MGMT	-0.218488	0.147842	191	165	127	166	127	146
EBF3	0.0718192	0.865881	16	14	20	15	20	21
MIR4297	NA	NA	0	0	0	0	0	0
C10orf143	-0.153281	0.617585	52	51	23	53	31	35
CTAGE7P	0.258189	0.51516	19	18	15	26	18	22
GLRX3	0.00718986	0.866899	2461	2408	2077	2450	2248	2704
MIR378C	NA	NA	0	0	0	0	0	0
TCERG1L	-0.669694	0.191644	16	11	18	9	13	8
TCERG1L-AS1	0.0297015	0.960241	10	7	8	7	10	10
LINC01164	0.694991	0.531975	3	2	1	4	5	1
PPP2R2D	-0.0142743	0.839721	726	749	629	707	703	796
BNIP3	0.0887986	0.0113656	4949	4858	4484	5536	4830	5782
JAKMIP3	-0.0331214	0.610558	791	847	715	835	745	858
DPYSL4	0.000418571	0.992662	1945	2041	1703	1995	1845	2192
STK32C	0.137197	0.108748	455	436	397	540	430	535
LRRC27	-0.158787	0.250339	166	196	153	173	145	171
PWWP2B	0.119482	0.15071	483	455	417	516	486	559
C10orf91	-0.873144	0.428869	2	2	6	3	1	2
LOC107984282	-0.198211	0.318594	86	95	69	85	63	83
INPP5A	-0.0671219	0.385371	598	700	548	630	548	691
NKX6-2	0.767638	0.761734	0	1	0	1	0	1
CFAP46	-0.0755642	0.72799	71	75	53	70	56	74
LINC01166	0.876976	0.829829	0	0	0	0	1	0
LINC01167	NA	NA	0	0	0	0	0	0
LINC01168	-0.237772	0.464558	28	41	26	27	28	30
ADGRA1-AS1	NA	NA	0	0	0	0	0	0
ADGRA1	NA	NA	0	0	0	0	0	0
KNDC1	0.213666	0.117773	167	229	158	258	189	234
UTF1	NA	NA	0	0	0	0	0	0
VENTX	-2.28781	0.226315	3	1	1	0	1	0
MIR202HG	NA	NA	0	0	0	0	0	0
MIR202	NA	NA	0	0	0	0	0	0
ADAM8	0.0167136	0.901274	177	175	156	183	179	182
TUBGCP2	0.00545347	0.904107	2035	2126	1681	2116	1902	2189
ZNF511	0.061367	0.424826	545	543	487	603	525	616
CALY	-0.0364522	0.983839	0	2	1	1	2	0
PRAP1	-0.410048	0.464318	8	17	10	13	6	9
FUOM	-0.0734814	0.67416	119	102	90	101	98	114
ECHS1	-0.0182089	0.631518	3535	3576	3026	3542	3163	3914
MIR3944	0.411101	0.695233	2	1	4	3	4	3
PAOX	0.198141	0.889553	1	1	2	1	1	3
MTG1	-0.045097	0.409646	1304	1265	1066	1307	1127	1299
SPRN	-0.0118635	0.963389	46	57	41	51	37	64
SCART1	0.146288	0.419452	98	105	102	131	126	100
CYP2E1	-0.221535	0.567394	15	28	26	23	20	20
SYCE1	0.169276	0.895715	1	1	3	2	3	1
SPRNP1	0.825819	0.306014	5	2	4	4	5	12
FRG2B	-1.97669	0.495699	1	0	1	0	0	0
LINC01001	0.231549	0.545596	20	20	18	18	26	28
SCGB1C1	2.31265	0.374463	0	0	0	2	0	1
SCGB1C2	NA	NA	0	0	0	0	0	0
ODF3	0.635564	0.632268	0	5	0	4	2	2
BET1L	-0.0874996	0.0202262	3015	3078	2635	2947	2668	3093
RIC8A	-0.0671305	0.0298887	6337	6547	5737	6398	5823	6628
MIR6743	NA	NA	0	0	0	0	0	0
SIRT3	-0.0128847	0.867903	608	572	508	618	557	597
PSMD13	-0.0229009	0.479296	5882	5861	5116	5855	5352	6395
NLRP6	-0.248058	0.626493	12	13	12	12	11	10
PGGHG	0.0532744	0.308964	1335	1395	1208	1538	1308	1488
IFITM5	-0.550377	0.581169	5	2	5	5	0	4
IFITM2	-0.21491	0.353598	850	876	1170	920	801	968
IFITM1	0.0778304	0.148911	1708	1680	1480	1990	1675	1779
IFITM3	0.03947	0.200805	8636	8965	7719	9226	8700	9637
B4GALNT4	-0.147028	0.000310235	2655	2611	2244	2450	2211	2526
PKP3	-0.139627	0.222542	253	271	231	265	205	258
SIGIRR	0.165748	0.496198	43	60	45	65	52	59
ANO9	-0.516024	0.681902	2	4	1	1	3	1
PTDSS2	0.0401886	0.547453	839	941	808	957	812	1060
RNH1	-0.0189956	0.540936	5593	5728	4805	5840	5169	5851
HRAS	-0.0809848	0.109027	1545	1514	1305	1508	1353	1510
LRRC56	0.172788	0.40527	87	80	64	72	103	99
LMNTD2	-0.279342	0.0264203	214	229	199	202	171	188
LMNTD2-AS1	-0.301389	0.315113	39	46	30	38	24	37
RASSF7	-0.116685	0.0801223	867	811	722	789	728	829
MIR210HG	0.249595	0.00482926	399	398	371	511	470	491
MIR210	0.0230189	0.959234	16	18	16	13	27	13
LOC143666	0.00796986	0.967767	80	93	91	81	104	96
PHRF1	0.0201219	0.611607	3435	3563	3064	3638	3457	3707
IRF7	-0.376092	0.00134807	290	286	223	237	200	214
CDHR5	0.425835	0.0555432	53	70	43	79	77	79
SCT	0.560509	0.168782	14	14	18	26	26	20
DRD4	-0.0332251	0.925457	23	26	23	27	19	29
DEAF1	-0.0435977	0.518088	839	954	767	852	841	936
TMEM80	-0.0719919	0.498484	291	324	274	298	296	301
EPS8L2	-0.0555388	0.813507	63	66	46	72	51	55
TALDO1	0.064212	0.0188345	8849	8902	7843	9801	8556	10039
GATD1	0.0176273	0.712253	1724	1820	1444	1834	1641	1870
LOC171391	0.0825854	0.428755	310	311	251	309	301	368
CEND1	0.227834	0.328422	73	48	50	82	56	75
SLC25A22	-0.0987379	0.00733423	3412	3516	3068	3367	3063	3467
PANO1	-0.121076	0.478963	132	111	98	102	105	125
PIDD1	-0.0756476	0.213812	975	1055	906	1049	885	1022
RPLP2	-0.0299076	0.425129	8028	7857	7252	7844	7633	8557
SNORA52	0.0358417	0.867334	68	79	57	87	57	78
PNPLA2	0.00688209	0.881555	1920	1971	1720	1970	1873	2133
CRACR2B	-0.0630941	0.779065	62	61	58	67	55	62
CD151	-0.0990003	0.000378875	13469	13579	12167	13350	11961	13533
POLR2L	-0.0755884	0.0443233	3713	3701	3232	3660	3369	3672
TSPAN4	-0.0893588	0.021829	3052	3039	2582	2976	2678	2980
CHID1	-0.0810744	0.0342481	3040	3080	2614	2963	2723	3060
AP2A2	-0.0403577	0.351539	2459	2700	2177	2621	2335	2597
MUC6	0.102865	0.624532	72	75	74	93	89	69
LINC02688	0.0512	0.923282	10	10	11	10	13	11
MUC2	-1.04658	0.792298	0	0	1	0	0	0
MUC5AC	NA	NA	0	0	0	0	0	0
MUC5B	0.317463	0.565847	11	6	11	15	14	8
MUC5B-AS1	NA	NA	0	0	0	0	0	0
MIR6744	NA	NA	0	0	0	0	0	0
TOLLIP	0.0755169	0.0698851	2243	2303	1917	2435	2219	2561
TOLLIP-AS1	-0.14155	0.808883	11	6	11	9	10	8
BRSK2	-0.0830865	0.540268	202	172	157	176	167	188
MOB2	0.0508266	0.560131	459	437	404	499	403	530
DUSP8	0.131501	0.284245	220	200	210	236	225	273
KRTAP5-AS1	-0.0283749	0.964031	4	12	8	10	7	8
KRTAP5-1	0.0613906	0.906926	10	16	8	9	16	12
KRTAP5-2	0.876976	0.829829	0	0	0	0	0	1
KRTAP5-3	NA	NA	0	0	0	0	0	0
KRTAP5-4	0.826164	0.737084	0	0	1	0	1	1
KRTAP5-5	NA	NA	0	0	0	0	0	0
FAM99A	NA	NA	0	0	0	0	0	0
FAM99B	NA	NA	0	0	0	0	0	0
KRTAP5-6	-1.04658	0.797577	1	0	0	0	0	0
IFITM10	0.525171	1.35972e-29	1907	2039	1831	2897	2761	3163
CTSD	0.115628	1.17658e-05	27427	28309	24225	30363	28505	32942
SYT8	-0.733104	0.237245	12	9	9	5	8	6
TNNI2	0.903042	0.728226	0	1	0	0	2	0
LSP1	-0.0863141	0.667607	95	86	62	77	72	93
MIR4298	NA	NA	0	0	0	0	0	0
MIR7847	0.876976	0.829829	0	0	0	1	0	0
LINC01150	-1.04658	0.797577	1	0	0	0	0	0
TNNT3	NA	NA	0	0	0	0	0	0
MRPL23	-0.0343525	0.488322	1669	1652	1411	1614	1489	1796
SNORD131	0.787414	0.304912	6	3	3	11	5	6
MRPL23-AS1	0.200407	0.695117	12	14	9	12	8	23
LINC01219	-0.0196283	0.993107	0	2	0	0	1	1
HOTS	-1.50376	0.527596	0	3	0	0	1	0
H19	-0.833841	0.0472473	30	19	20	14	13	14
MIR675	NA	NA	0	0	0	0	0	0
IGF2	-0.223661	0.385583	57	54	40	42	39	56
INS-IGF2	0.876976	0.829829	0	0	0	1	0	0
MIR483	NA	NA	0	0	0	0	0	0
IGF2-AS	-0.415766	0.507619	12	10	6	11	7	4
INS	NA	NA	0	0	0	0	0	0
TH	0.876976	0.829829	0	0	0	0	1	0
MIR4686	NA	NA	0	0	0	0	0	0
ASCL2	-0.0596147	0.95452	5	1	3	3	5	1
C11orf21	-0.378218	0.0618867	90	112	71	69	77	75
TSPAN32	-0.306058	0.0605117	138	132	111	118	92	117
CD81-AS1	0.293821	0.462355	22	15	16	30	19	20
CD81	-0.0470712	0.136552	5773	5935	4894	5707	5210	6105
TSSC4	-0.0314354	0.524028	1680	1659	1474	1647	1565	1780
TRPM5	-1.25894	0.389466	3	4	0	1	1	1
KCNQ1	0.0504432	0.910518	18	18	12	25	9	19
KCNQ1OT1	0.0476773	0.41241	1676	2040	1691	2029	1876	2016
KCNQ1-AS1	0.876976	0.829829	0	0	0	0	0	1
KCNQ1DN	0.876976	0.829829	0	0	0	1	0	0
CDKN1C	0.373632	0.0633495	75	65	59	86	88	99
SLC22A18AS	0.289471	0.362422	30	34	19	39	31	37
SLC22A18	-0.0851203	0.200211	877	893	691	859	732	865
PHLDA2	0.00225279	0.964657	1643	1596	1447	1633	1521	1827
NAP1L4	0.0046412	0.880656	5777	5716	4909	6046	5213	6193
SNORA54	0.203531	0.823654	6	4	1	5	6	2
CARS1	0.124732	0.001219	3488	3656	3209	4262	3508	4221
CARS-AS1	-0.00338712	0.996182	6	13	2	8	4	10
OSBPL5	-0.0950562	0.108669	1079	1118	899	1050	962	1055
MRGPRG	NA	NA	0	0	0	0	0	0
MRGPRG-AS1	0.876976	0.829829	0	0	0	0	1	0
MRGPRE	0.876976	0.829829	0	0	0	1	0	0
ZNF195	0.0772595	0.195475	1051	997	854	1128	957	1162
TSSC2	0.214468	0.756662	8	7	3	6	6	10
OR7E12P	0.876976	0.829829	0	0	0	1	0	0
LOC101927708	0.965018	0.603426	1	1	0	0	2	2
TRPC2	NA	NA	0	0	0	0	0	0
ART5	-0.562887	0.739854	0	1	3	0	1	2
ART1	0.876976	0.829829	0	0	0	0	0	1
CHRNA10	-0.167906	0.59781	34	30	29	31	25	32
NUP98	0.0383165	0.218885	5820	6159	5034	6354	5539	6627
PGAP2	-0.336969	0.00119632	349	325	293	279	246	287
RHOG	-0.0970331	0.131153	1024	1206	918	1025	958	1133
STIM1	0.146437	0.00132553	1813	1984	1656	2182	1969	2246
MIR4687	NA	NA	0	0	0	0	0	0
RRM1	-0.0914476	0.00367341	5065	5197	4348	4993	4381	5162
LINC02749	-1.41378	0.209329	6	6	1	3	2	0
OR52B4	NA	NA	0	0	0	0	0	0
TRIM21	-0.144921	0.0154223	1097	1042	906	1012	887	1020
OR52K2	NA	NA	0	0	0	0	0	0
OR52K1	NA	NA	0	0	0	0	0	0
OR52M1	NA	NA	0	0	0	0	0	0
OR52I2	NA	NA	0	0	0	0	0	0
OR52I1	-2.53636	0.313231	2	0	1	0	0	0
TRIM68	-0.0711004	0.358639	625	599	490	586	512	631
OR51D1	NA	NA	0	0	0	0	0	0
OR51E1	NA	NA	0	0	0	0	0	0
OR51E2	0.350597	0.202824	38	42	40	52	66	43
OR51F1	NA	NA	0	0	0	0	0	0
OR52R1	NA	NA	0	0	0	0	0	0
OR51F2	NA	NA	0	0	0	0	0	0
OR51S1	NA	NA	0	0	0	0	0	0
OR51H1	NA	NA	0	0	0	0	0	0
OR51T1	NA	NA	0	0	0	0	0	0
OR51A7	NA	NA	0	0	0	0	0	0
OR51G2	NA	NA	0	0	0	0	0	0
OR51G1	NA	NA	0	0	0	0	0	0
OR51A4	NA	NA	0	0	0	0	0	0
OR51A2	NA	NA	0	0	0	0	0	0
MMP26	NA	NA	0	0	0	0	0	0
OR51L1	NA	NA	0	0	0	0	0	0
OR52J3	NA	NA	0	0	0	0	0	0
OR52E2	0.187915	0.807432	6	4	4	6	4	7
OR52E1	0.768424	0.757702	0	0	1	1	0	1
OR52A5	-0.0848109	0.977288	0	0	1	1	0	0
OR52A1	NA	NA	0	0	0	0	0	0
OR52Z1	NA	NA	0	0	0	0	0	0
OR51V1	NA	NA	0	0	0	0	0	0
HBB	-1.04658	0.797577	0	1	0	0	0	0
HBD	3.06097	0.163225	0	0	0	0	1	4
HBBP1	-2.46902	0.335698	1	2	0	0	0	0
BGLT3	-2.24914	0.256135	2	3	0	0	0	1
HBG1	-1.04658	0.792298	0	0	1	0	0	0
HBG2	0.0819979	0.93296	3	6	1	6	3	2
HBE1	-0.151723	0.153287	286	326	265	291	252	294
OR51B4	0.0984282	0.386805	250	290	228	330	240	303
OR51B2	0.0533529	0.800707	67	86	61	90	59	87
OR51B5	-0.019972	0.73906	1113	1131	979	1225	953	1199
OR51B6	-0.018686	0.96469	15	17	20	16	15	24
OR51M1	0.599012	0.354398	3	8	7	12	9	8
OR51J1	0.192426	0.684135	12	12	13	14	14	17
OR51Q1	-0.0809328	0.891376	11	8	7	9	8	9
OR51I1	0.609543	0.167768	11	14	12	23	17	20
OR51I2	0.325478	0.498647	11	18	8	14	13	22
OR52D1	0.0641695	0.834595	32	34	27	31	32	40
UBQLN3	NA	NA	0	0	0	0	0	0
UBQLNL	-1.87065	0.0657382	7	5	5	3	0	2
OLFM5P	-0.0996867	0.924982	3	2	3	3	2	3
OR52H1	-0.0848109	0.977288	0	0	1	1	0	0
OR52B6	2.35936	0.330232	0	0	0	1	1	1
TRIM6	0.027791	0.825845	196	227	176	238	181	229
TRIM6-TRIM34	-1.04658	0.797577	0	1	0	0	0	0
TRIM34	-0.318937	0.745039	2	6	4	5	5	0
TRIM5	-0.0136107	0.784822	1655	1620	1424	1724	1535	1673
TRIM22	0.0976237	0.00810947	3649	3744	3291	4269	3549	4325
OR56B1	-0.0848104	0.97803	0	1	0	0	0	1
OR52N4	NA	NA	0	0	0	0	0	0
OR52N5	NA	NA	0	0	0	0	0	0
OR52N1	NA	NA	0	0	0	0	0	0
OR52N2	0.876976	0.829829	0	0	0	0	1	0
OR52E6	0.876976	0.829829	0	0	0	0	1	0
OR52E8	NA	NA	0	0	0	0	0	0
OR52E4	NA	NA	0	0	0	0	0	0
OR52E5	NA	NA	0	0	0	0	0	0
OR56A3	0.876976	0.829829	0	0	0	0	0	1
OR56A5	0.876976	0.829829	0	0	0	0	1	0
OR52L1	-1.96647	0.499281	0	1	1	0	0	0
OR56A4	0.876976	0.829829	0	0	0	0	1	0
OR56A1	-1.04658	0.792298	0	0	1	0	0	0
OR56B4	-0.899471	0.432738	2	2	6	2	0	4
OR52B2	-0.0848108	0.977453	0	1	0	0	1	0
OR52W1	1.72206	0.270444	1	0	1	2	3	2
C11orf42	-0.0884011	0.897326	7	7	6	4	6	10
FAM160A2	-0.10101	0.153862	696	710	649	699	629	705
CNGA4	-1.49225	0.270027	4	2	2	1	1	1
CCKBR	0.767638	0.761734	0	1	0	1	0	1
CAVIN3	1.7916	0.547008	0	0	0	0	1	1
SMPD1	-0.0350482	0.379467	3326	3544	3048	3491	3246	3517
APBB1	-0.0396951	0.706624	305	346	287	352	307	307
HPX	0.0391971	0.921076	15	30	19	25	27	17
TRIM3	-0.0347088	0.56929	944	956	819	938	873	1002
ARFIP2	-0.0447783	0.250759	2995	2962	2657	3008	2732	3117
TIMM10B	-0.0109568	0.852302	1077	1030	899	1077	979	1105
DNHD1	0.205723	0.000110547	1354	1559	1302	1758	1588	1808
RRP8	0.0422125	0.516741	827	817	740	910	757	941
ILK	0.109576	0.20954	420	440	383	472	462	486
TAF10	-0.111382	0.00580677	2664	2712	2281	2570	2333	2604
TPP1	0.128211	3.91844e-05	6113	6571	5535	7232	6321	7574
DCHS1	-0.0860648	0.718442	52	68	50	59	58	52
MRPL17	-0.0353311	0.408433	2526	2422	2121	2509	2270	2529
GVINP1	-0.0448928	0.83377	72	73	58	63	69	76
OR2AG2	-1.10137	0.297916	6	1	5	2	2	2
OR2AG1	-0.0848105	0.977955	1	0	0	0	0	1
OR6A2	-0.0848104	0.97803	0	1	0	0	0	1
OR10A5	-1.00078	0.6868	0	1	1	0	0	1
OR10A2	0.0577781	0.955121	3	4	2	1	2	7
OR10A4	0.924137	0.604207	0	1	1	1	2	1
OR2D2	-0.648982	0.732677	1	1	1	1	1	0
OR2D3	-0.805604	0.593751	2	2	1	1	1	1
ZNF215	-0.0827501	0.327817	515	484	406	492	417	497
ZNF214	-0.0498194	0.709153	176	221	177	220	165	204
NLRP14	-0.191501	0.656075	13	22	19	16	19	15
RBMXL2	0.110376	0.92554	2	1	3	2	2	3
MIR302E	NA	NA	0	0	0	0	0	0
SYT9	-1.66046	0.306727	1	3	2	0	1	1
LOC100506258	0.22963	0.476055	25	27	30	35	36	31
OLFML1	-0.626248	0.364513	7	7	9	5	4	7
PPFIBP2	-0.0386156	0.737333	300	279	240	256	292	294
CYB5R2	-1.09374	0.204853	4	6	8	1	4	4
OVCH2	1.13051	0.22752	3	3	1	4	6	6
OR5P2	-0.0848105	0.977914	0	1	0	1	0	0
OR5P3	NA	NA	0	0	0	0	0	0
OR5E1P	-0.143156	0.94836	0	0	2	1	1	0
LOC283299	0.663333	0.540605	1	3	2	3	4	3
OR10A6	-1.04658	0.797577	1	0	0	0	0	0
OR10A3	-1.04658	0.797577	1	0	0	0	0	0
NLRP10	-0.0900417	0.958921	2	0	1	1	1	1
EIF3F	-0.0308276	0.434015	4283	4377	3834	4201	3960	4818
CASC23	NA	NA	0	0	0	0	0	0
TUB	-0.123436	0.0220505	1393	1368	1161	1270	1202	1340
TUB-AS1	0.876976	0.829829	0	0	0	0	1	0
RIC3	0.0512058	0.718674	170	161	134	179	168	162
LMO1	-0.606424	0.0456203	40	43	36	31	23	29
STK33	-0.170675	0.236101	177	182	135	146	156	161
TRIM66	-0.00265307	0.975408	460	532	489	537	470	565
RPL27A	-0.0302009	0.376861	11866	11150	10404	11638	10765	12329
SNORA3A	0.0249071	0.91166	64	58	62	77	60	62
SNORA3B	-0.205131	0.576532	26	29	19	19	19	30
DENND2B	-0.00837957	0.868137	1435	1534	1252	1511	1362	1573
LOC102724784	0.0573948	0.935296	6	5	9	10	10	2
AKIP1	0.0425863	0.481837	998	957	866	1036	965	1079
C11orf16	0.20014	0.739624	10	7	6	9	8	11
ASCL3	0.370207	0.711977	1	3	4	2	5	4
TMEM9B	-0.0403123	0.45355	1413	1417	1171	1356	1242	1526
TMEM9B-AS1	0.167084	0.460304	62	53	53	63	65	72
NRIP3	-0.00419318	0.943846	1173	1087	943	1190	1036	1157
SCUBE2	-0.12553	0.821416	12	10	8	9	10	10
MIR5691	NA	NA	0	0	0	0	0	0
KRT8P41	0.479993	0.80105	1	0	1	1	1	1
DENND5A	0.0993412	0.00376724	4006	4289	3564	4662	4079	4726
TMEM41B	0.0661452	0.165365	1715	1660	1422	1840	1591	1894
IPO7	0.0794416	0.00228207	11739	11711	10107	12712	11357	13538
SNORA23	-0.058191	0.924584	11	11	4	11	9	6
LOC644656	-0.0936706	0.679401	60	61	62	62	60	60
ZNF143	0.0731212	0.318984	637	617	528	698	609	679
WEE1	-0.0532046	0.373496	1021	1029	868	1023	872	1089
SWAP70	0.0402566	0.37415	2066	2040	1699	2113	1975	2231
LINC02709	-0.359036	0.0526438	100	104	95	81	82	84
SBF2-AS1	-0.451735	0.000369471	248	247	214	192	185	171
SBF2	0.0177144	0.680912	2358	2527	2131	2642	2192	2707
LOC101928008	0.659514	0.375093	4	5	4	9	4	9
ADM	0.175083	0.000386273	2439	2331	2150	2642	2550	3103
CAND1.11	-0.243851	0.554486	18	20	19	15	18	18
AMPD3	0.154907	0.0930576	380	386	356	487	399	440
MTRNR2L8	0.118148	0.754224	29	30	13	23	35	23
MIR4485	NA	NA	0	0	0	0	0	0
RNF141	-0.104593	0.093258	1094	1070	925	1123	897	1027
MRVI1-AS1	-0.350137	0.796763	2	3	1	0	1	4
LYVE1	-2.92823	0.1768	1	2	1	0	0	0
MRVI1	0.197899	0.203353	111	137	121	157	142	150
CTR9	0.030906	0.421601	2888	2976	2555	3102	2714	3312
EIF4G2	-0.0460094	0.04748	36058	38106	31953	37035	32846	39129
SNORD97	-0.185592	0.696078	20	10	14	14	14	13
LOC101928053	-0.0649471	0.891548	15	11	15	17	10	15
ZBED5	-0.0701515	0.111468	2119	2075	1800	2107	1816	2132
ZBED5-AS1	0.113697	0.46874	137	150	110	179	137	138
GALNT18	0.155385	0.151493	339	295	258	356	287	413
CSNK2A3	0.0117921	0.899577	384	467	351	443	372	470
MIR4299	NA	NA	0	0	0	0	0	0
MIR8070	NA	NA	0	0	0	0	0	0
USP47	-0.00464717	0.884977	4669	4787	4146	4972	4334	5077
DKK3	0.015844	0.686774	4214	4308	3464	4604	3865	4359
LINC02547	-0.0848105	0.977914	0	1	0	1	0	0
MICAL2	0.450252	3.93246e-38	6651	7232	6115	10289	8409	10329
MIR6124	-0.657357	0.502506	7	2	3	3	3	2
MICALCL	0.0284682	0.809113	278	267	205	308	220	283
PARVA	-0.0126068	0.713555	4756	5138	4332	5080	4479	5405
TEAD1	-0.0961432	0.00272195	10566	11651	9824	10690	9790	11303
LINC00958	-0.534287	0.489616	9	4	6	8	3	3
RASSF10	-0.152849	0.862127	5	8	1	7	4	2
ARNTL	0.161421	0.0154743	722	757	626	883	742	871
BTBD10	-0.142604	0.0124316	1240	1219	1100	1191	987	1248
PTH	0.876976	0.829829	0	0	0	0	0	1
FAR1	0.0451337	0.244181	3566	3614	3094	3830	3263	4165
LINC02548	NA	NA	0	0	0	0	0	0
LINC02545	NA	NA	0	0	0	0	0	0
LINC02683	NA	NA	0	0	0	0	0	0
SPON1	0.110458	0.664311	45	57	37	52	44	63
RRAS2	0.0971223	0.076989	1219	1256	1009	1324	1182	1443
COPB1	-0.0106843	0.687789	11528	11811	10039	12313	10420	12418
PSMA1	-0.0168087	0.609448	7585	7507	6748	7737	6781	8421
PDE3B	0.612717	7.0483e-46	1758	1794	1488	2855	2473	2838
CYP2R1	-0.257208	0.00793921	425	456	398	417	365	351
CALCA	0.820283	0.378376	2	4	2	8	3	4
CALCB	-0.122544	0.809052	18	10	10	10	11	16
INSC	-0.481567	0.558288	7	7	3	5	1	7
LOC102724957	-0.547081	0.789448	1	2	0	0	2	0
SOX6	-0.444331	2.27737e-07	563	636	479	469	404	431
MIR6073	NA	NA	0	0	0	0	0	0
C11orf58	0.0136139	0.655244	9161	8793	7710	9242	8487	9725
PLEKHA7	-1.06989	0.184183	8	8	4	4	3	3
SNORD147	NA	NA	0	0	0	0	0	0
OR7E14P	-1.04658	0.797577	1	0	0	0	0	0
RPS13	-0.0538214	0.0854517	8287	8018	7144	8086	7462	8395
SNORD14A	0.327235	0.31448	30	22	27	35	27	44
SNORD14B	-0.0918389	0.756433	33	37	46	39	29	49
PIK3C2A	0.0726657	0.0179117	6332	6713	5762	7266	6266	7460
NUCB2	-0.00385804	0.932885	2222	2175	1822	2353	1930	2293
NCR3LG1	0.145295	0.018191	1124	1193	1139	1358	1200	1511
KCNJ11	-0.597477	0.503251	5	4	5	5	1	4
ABCC8	0.936759	0.464347	1	2	1	4	3	1
USH1C	0.876976	0.829829	0	0	0	0	0	1
OTOG	0.876976	0.829829	0	0	0	1	0	0
LINC02729	NA	NA	0	0	0	0	0	0
MYOD1	0.652559	0.704335	0	3	0	2	0	3
KCNC1	0.260565	0.295024	65	55	33	65	68	59
SERGEF	-0.0562327	0.549477	419	416	321	385	354	438
TPH1	0.520202	0.225047	15	14	14	18	16	32
SAAL1	-0.0736735	0.252521	867	849	765	871	739	893
SAA3P	NA	NA	0	0	0	0	0	0
MRGPRX3	1.7916	0.547008	0	0	0	0	1	1
MRGPRX4	NA	NA	0	0	0	0	0	0
SLC25A51P4	NA	NA	0	0	0	0	0	0
SAA4	NA	NA	0	0	0	0	0	0
SAA2-SAA4	NA	NA	0	0	0	0	0	0
SAA2	-0.342191	0.796158	1	4	1	1	1	3
SAA1	1.13121	0.220298	2	4	3	16	4	1
HPS5	0.0291267	0.557943	1648	1746	1457	1893	1539	1819
GTF2H1	0.0785595	0.0611242	2453	2501	2150	2665	2362	2935
MIR3159	-0.0848112	0.97686	0	0	1	0	1	0
LDHA	0.0572862	0.0154834	39099	39301	35084	43023	37954	44380
LDHC	-1.07047	0.566411	2	2	0	1	0	1
LDHAL6A	-0.320038	0.395995	25	24	22	18	23	19
TSG101	1.95874e-05	0.99966	1792	1815	1605	1895	1656	1981
UEVLD	0.0437205	0.384236	1458	1435	1272	1548	1403	1601
SPTY2D1OS	-0.231688	0.280319	85	72	65	78	52	71
SPTY2D1	0.0876851	0.0473602	2012	2009	1724	2156	2008	2305
TMEM86A	0.172303	0.132399	236	238	204	290	254	265
IGSF22	0.0879699	0.845235	17	17	10	17	18	14
PTPN5	-0.0863375	0.953593	1	1	2	1	2	1
MRGPRX1	-1.04658	0.792298	0	0	1	0	0	0
MRGPRX2	-1.87423	0.561664	0	2	0	0	0	0
ZDHHC13	-0.0932813	0.10955	1078	1121	950	1068	917	1148
CSRP3	1.48595	0.363099	0	1	1	1	2	3
E2F8	-0.40782	0.000186374	397	392	280	271	283	295
NAV2	-0.401898	7.94197e-07	771	953	658	619	596	689
NAV2-AS5	-0.0848106	0.97784	1	0	0	1	0	0
NAV2-AS4	-1.04658	0.797577	1	0	0	0	0	0
MIR4486	NA	NA	0	0	0	0	0	0
LOC100126784	-0.12695	0.710921	21	30	33	27	27	28
MIR4694	-1.97669	0.495699	1	0	1	0	0	0
NAV2-AS2	-1.04658	0.797577	0	1	0	0	0	0
DBX1	NA	NA	0	0	0	0	0	0
HTATIP2	0.0455048	0.448137	1103	1057	870	1142	970	1203
PRMT3	0.00711392	0.890192	1413	1381	1189	1446	1271	1528
SLC6A5	-1.04658	0.797577	1	0	0	0	0	0
NELL1	-0.557308	0.510225	4	5	6	4	2	5
ANO5	0.0247132	0.770233	471	498	406	521	469	490
SLC17A6	-1.0803	0.585911	4	0	0	1	0	1
LINC01495	NA	NA	0	0	0	0	0	0
FANCF	-0.063	0.268729	1275	1203	1116	1288	1069	1298
GAS2	0.044148	0.815373	86	91	95	119	83	97
SVIP	-0.134347	0.0220671	1092	1085	919	1038	921	1029
CCDC179	-0.0848105	0.977914	0	1	0	1	0	0
MIR8054	NA	NA	0	0	0	0	0	0
LUZP2	-0.254996	0.239607	78	70	63	61	63	63
ANO3	0.0979739	0.609026	94	94	69	95	77	120
ANO3-AS1	NA	NA	0	0	0	0	0	0
MUC15	0.057809	0.463124	533	585	467	630	513	606
SLC5A12	-0.0816677	0.970295	1	1	0	1	0	1
FIBIN	0.362518	0.00100606	331	320	247	473	378	368
BBOX1	1.37922	0.0367027	6	2	5	11	12	13
BBOX1-AS1	-0.189294	0.744288	9	11	8	8	8	10
CCDC34	-0.183573	0.00311328	1451	1380	1069	1266	1138	1222
LGR4	0.0722537	0.0705279	3021	3098	2596	3486	2873	3357
LGR4-AS1	0.725967	0.435023	2	3	3	6	5	3
LIN7C	-0.0596437	0.169042	2417	2371	1970	2389	2102	2375
BDNF-AS	0.31802	0.129948	56	69	68	95	77	84
MIR8087	1.39705	0.518694	0	1	0	1	1	1
LINC00678	1.4481	0.517442	0	1	0	1	2	0
BDNF	0.207669	2.22612e-06	2408	2308	2086	2973	2442	2927
KIF18A	-0.00470616	0.943276	1131	1115	851	1201	939	1128
MIR610	-1.89693	0.554008	2	0	0	0	0	0
METTL15	0.0491639	0.429047	891	933	788	1020	835	1013
MIR8068	NA	NA	0	0	0	0	0	0
LINC02546	NA	NA	0	0	0	0	0	0
LINC01616	NA	NA	0	0	0	0	0	0
KCNA4	-0.33279	0.780433	1	3	3	3	1	2
FSHB	NA	NA	0	0	0	0	0	0
ARL14EP	-0.123479	0.0580271	871	848	773	812	737	879
MPPED2	0.0705044	0.534736	245	240	209	261	243	268
DCDC1	0.240686	0.570619	11	19	17	21	19	19
DNAJC24	-0.0367303	0.549757	986	990	870	960	932	1048
IMMP1L	-0.112765	0.389683	231	217	174	232	188	188
ELP4	-0.0192904	0.824505	445	475	397	441	442	493
PAX6	-0.381809	0.740027	0	7	3	0	4	4
PAX6-AS1	NA	NA	0	0	0	0	0	0
PAUPAR	1.80467	0.370393	0	1	0	2	1	1
LOC100506675	-0.933865	0.710972	1	1	0	0	0	1
RCN1	0.041608	0.156533	15402	14890	13357	16596	14651	16390
SNORA88	NA	NA	0	0	0	0	0	0
WT1	-1.56065	0.485964	0	2	1	1	0	0
WT1-AS	1.2459	0.261749	2	0	3	7	2	4
EIF3M	0.0175417	0.591986	4365	4501	3804	4701	4065	4836
CCDC73	-0.0418564	0.930434	15	16	10	19	12	11
PRRG4	0.102034	0.425609	206	188	157	220	192	214
QSER1	-0.0607653	0.113067	4630	5197	4164	4738	4356	5116
DEPDC7	-0.0352695	0.851143	92	96	73	91	77	102
TCP11L1	0.0157888	0.865027	370	394	315	392	347	417
LINC00294	0.0918729	0.488578	191	168	178	215	189	204
CSTF3	0.018132	0.691741	1897	1984	1629	2081	1739	2097
CSTF3-DT	0.20238	0.890882	2	1	1	2	0	3
HIPK3	0.0124597	0.726029	3708	3987	3338	4021	3597	4180
KIAA1549L	-0.105813	0.379041	245	272	207	216	224	272
C11orf91	0.0179967	0.972407	9	10	15	10	11	16
CD59	0.156387	6.43276e-07	7232	7304	6597	8431	7544	9041
FBXO3	-0.00893037	0.880851	1034	1032	842	1031	943	1086
FBXO3-DT	NA	NA	0	0	0	0	0	0
LMO2	0.0234616	0.804715	356	373	349	383	366	414
CAPRIN1	-0.0055398	0.822702	17964	18703	15703	18823	16527	19990
NAT10	0.0150107	0.634803	5126	5188	4463	5442	4709	5693
ABTB2	0.0355028	0.639761	605	664	536	637	635	685
CAT	0.0437524	0.290037	2624	2703	2196	2883	2406	2933
ELF5	NA	NA	0	0	0	0	0	0
EHF	0.971772	0.163133	5	4	4	8	9	10
APIP	-0.160596	0.00197954	1598	1543	1306	1486	1238	1495
PDHX	0.0366759	0.373668	2575	2546	2314	2821	2419	2858
MIR1343	-1.04658	0.792298	0	0	1	0	0	0
LOC100507144	0.466276	0.349788	11	13	7	16	15	14
CD44	0.0385882	0.253704	21115	22741	19536	22852	20527	25809
SNORD164	-0.883596	0.586282	1	1	3	3	0	0
SLC1A2	-0.718765	0.02474	48	36	34	20	24	32
PAMR1	0.244968	0.569361	13	26	10	22	18	21
FJX1	0.401654	2.30238e-10	919	816	740	1203	1029	1237
TRIM44	-0.0262162	0.362145	8007	8276	7116	8533	7365	8471
LDLRAD3	-0.0475163	0.516824	628	683	559	636	584	698
MIR3973	0.876976	0.829829	0	0	0	1	0	0
LOC101928510	0.999219	0.605446	2	0	0	0	3	1
COMMD9	0.000487237	0.993561	1004	992	882	1052	887	1119
PRR5L	0.168467	0.0614439	392	415	359	440	430	520
TRAF6	-0.0344823	0.617139	736	789	658	774	652	837
RAG1	-0.0255721	0.941097	24	28	23	28	25	25
RAG2	-2.46902	0.335698	1	2	0	0	0	0
C11orf74	-0.0777673	0.39552	447	406	364	441	363	419
LINC02760	-1.96647	0.499281	0	1	1	0	0	0
LINC02759	3.07624	0.132041	0	0	0	2	1	2
LINC01493	1.35564	0.551498	1	0	0	2	0	1
LRRC4C	-0.110766	0.217763	501	499	412	498	369	523
LINC01499	NA	NA	0	0	0	0	0	0
LINC02745	0.876976	0.829829	0	0	0	0	1	0
LINC02740	-0.0848105	0.977914	0	1	0	1	0	0
HNRNPKP3	NA	NA	0	0	0	0	0	0
API5	0.0721683	0.0246226	6792	6621	5832	7553	6312	7615
TTC17	0.00516468	0.907627	3144	3447	2948	3571	3192	3378
MIR670	NA	NA	0	0	0	0	0	0
MIR670HG	NA	NA	0	0	0	0	0	0
MIR129-2	NA	NA	0	0	0	0	0	0
HSD17B12	0.0138145	0.701354	3592	3534	3149	3760	3324	3924
ALKBH3	-0.000671396	0.992438	705	720	648	793	631	778
SEC14L1P1	0.0143639	0.93165	106	146	102	120	121	137
ALKBH3-AS1	-0.15557	0.737891	12	18	14	13	12	17
C11orf96	0.521685	3.0244e-06	271	255	225	436	357	348
ACCSL	-0.0848104	0.97803	0	1	0	0	0	1
ACCS	0.0950841	0.313215	346	395	330	434	368	411
EXT2	-0.00684925	0.818894	7320	7774	6380	7897	6840	7910
ALX4	0.143144	0.0090965	1129	1121	963	1301	1145	1315
CD82	0.201228	0.000304678	1563	1413	1240	1843	1481	1820
TSPAN18	0.351514	0.271963	29	26	27	47	34	30
TP53I11	0.00388106	0.953102	1070	1162	848	1047	1039	1175
LINC02685	-1.04658	0.797577	0	1	0	0	0	0
PRDM11	-0.214069	0.0273301	449	443	386	426	382	357
SYT13	0.855435	0.184877	8	7	2	9	12	11
LINC02696	0.0319268	0.968547	7	3	4	3	7	5
LINC02687	NA	NA	0	0	0	0	0	0
CHST1	0.0393975	0.765189	184	199	148	207	167	204
MIR7154	NA	NA	0	0	0	0	0	0
LOC100507384	NA	NA	0	0	0	0	0	0
LINC02716	-0.0848105	0.977914	0	1	0	1	0	0
SLC35C1	-0.00422706	0.931395	1676	1721	1425	1684	1611	1794
CRY2	-0.188887	0.0695252	344	397	295	361	284	317
MAPK8IP1	-0.180476	0.00131203	1254	1207	1054	1109	1007	1172
C11orf94	0.206396	0.772676	7	4	6	4	6	11
PEX16	-0.0292828	0.612411	1334	1245	1025	1283	1114	1344
LARGE2	-0.275286	0.79066	3	2	4	4	2	2
PHF21A	0.0369626	0.446468	1726	1679	1467	1886	1567	1850
LOC101928894	-0.800667	0.696561	0	0	3	1	0	1
CREB3L1	0.0260779	0.891521	99	90	97	114	72	126
DGKZ	-0.0431669	0.377325	1919	2099	1653	1910	1790	2128
MIR4688	NA	NA	0	0	0	0	0	0
MDK	-0.12018	0.001396	8655	8322	7434	7800	7674	8300
CHRM4	-0.0460008	0.864651	42	46	39	39	46	45
AMBRA1	0.0984389	0.0415952	1663	1742	1437	1911	1712	1865
MIR3160-1	NA	NA	0	0	0	0	0	0
MIR3160-2	NA	NA	0	0	0	0	0	0
HARBI1	-0.00645801	0.96223	194	165	165	200	155	200
ATG13	0.054817	0.212127	2093	2109	1896	2296	2000	2431
ARHGAP1	-0.0542654	0.288667	1477	1625	1321	1537	1348	1632
ZNF408	0.00409844	0.963669	389	421	355	427	364	449
F2	-1.33002	0.243775	6	4	2	4	1	0
CKAP5	-0.0993761	0.00318286	6201	6302	5364	6238	5449	5978
MIR5582	1.7916	0.547008	0	0	0	0	1	1
SNORD67	0.294908	0.73902	0	5	7	8	4	4
LRP4-AS1	-0.109501	0.837919	11	12	12	7	17	10
LRP4	-0.0125404	0.889134	408	469	387	478	407	443
C11orf49	-0.110904	0.259981	337	358	298	344	291	340
ARFGAP2	-0.0283427	0.609472	1232	1221	1052	1211	1150	1279
PACSIN3	0.012519	0.888187	595	520	414	532	526	570
MIR6745	0.876976	0.829829	0	0	0	0	1	0
DDB2	-0.10731	0.134653	666	747	631	683	610	720
ACP2	-0.0662833	0.433121	468	477	435	484	436	478
NR1H3	-0.171684	0.135829	262	270	241	267	199	264
MADD	-0.03638	0.464003	1492	1519	1271	1532	1331	1563
MADD-AS1	-0.0741698	0.927234	4	7	3	5	4	5
MYBPC3	NA	NA	0	0	0	0	0	0
SPI1	0.876976	0.829829	0	0	0	0	0	1
MIR4487	NA	NA	0	0	0	0	0	0
SLC39A13	0.0329039	0.65826	629	629	539	671	622	653
PSMC3	-0.0460325	0.153681	5258	5220	4516	5350	4709	5334
RAPSN	0.213554	0.621482	16	16	12	19	16	19
CELF1	-0.136239	0.000127093	3778	3863	3287	3629	3256	3650
PTPMT1	-0.0284642	0.683325	709	740	631	778	644	741
KBTBD4	-0.172151	0.0482729	464	480	394	454	369	436
NDUFS3	-0.0138796	0.766324	1734	1746	1474	1758	1588	1854
FAM180B	-0.282679	0.800425	1	3	4	3	3	1
C1QTNF4	0.275888	0.808083	2	2	3	6	3	0
MTCH2	-0.0271478	0.484537	3105	3115	2721	3083	2849	3374
AGBL2	0.251885	0.650922	8	9	10	13	13	8
FNBP4	0.0621979	0.162979	1866	1972	1652	2110	1834	2133
NUP160	0.0332042	0.343901	3978	4131	3490	4182	3871	4527
PTPRJ	0.236054	1.77271e-09	3243	3579	2944	4305	3596	4302
MIR3161	0.494517	0.73384	0	2	2	4	2	0
OR4B1	NA	NA	0	0	0	0	0	0
OR4X2	NA	NA	0	0	0	0	0	0
OR4X1	NA	NA	0	0	0	0	0	0
OR4S1	0.876976	0.829829	0	0	0	1	0	0
OR4C3	NA	NA	0	0	0	0	0	0
OR4C45	NA	NA	0	0	0	0	0	0
OR4C5	NA	NA	0	0	0	0	0	0
OR4A47	NA	NA	0	0	0	0	0	0
TRIM49B	NA	NA	0	0	0	0	0	0
TRIM64C	NA	NA	0	0	0	0	0	0
FOLH1	0.097491	0.58224	96	101	83	117	89	112
LOC440040	-1.04658	0.792298	0	0	1	0	0	0
OR4C13	NA	NA	0	0	0	0	0	0
OR4C12	NA	NA	0	0	0	0	0	0
LOC441601	1.21733	0.220152	2	2	2	4	3	8
LOC646813	NA	NA	0	0	0	0	0	0
OR4A5	NA	NA	0	0	0	0	0	0
OR4C46	NA	NA	0	0	0	0	0	0
TRIM48	NA	NA	0	0	0	0	0	0
TRIM51HP	NA	NA	0	0	0	0	0	0
OR4A16	-0.273843	0.336343	40	54	38	50	28	38
OR4A15	NA	NA	0	0	0	0	0	0
OR4C15	NA	NA	0	0	0	0	0	0
OR4C16	NA	NA	0	0	0	0	0	0
OR4C11	NA	NA	0	0	0	0	0	0
OR4P4	NA	NA	0	0	0	0	0	0
OR4S2	-1.04658	0.792298	0	0	1	0	0	0
OR4C6	-0.391233	0.29189	32	28	18	23	15	25
OR5D13	NA	NA	0	0	0	0	0	0
OR5D14	NA	NA	0	0	0	0	0	0
OR5L1	NA	NA	0	0	0	0	0	0
OR5D18	-0.921201	0.730127	0	2	0	0	0	1
OR5L2	NA	NA	0	0	0	0	0	0
OR5D16	NA	NA	0	0	0	0	0	0
TRIM51	-0.686248	0.543801	1	4	4	1	2	3
OR5W2	NA	NA	0	0	0	0	0	0
OR5I1	NA	NA	0	0	0	0	0	0
OR10AG1	0.876976	0.829829	0	0	0	1	0	0
OR7E5P	-1.13113	0.0877302	13	9	9	8	4	3
OR5F1	NA	NA	0	0	0	0	0	0
OR5AS1	0.876976	0.829829	0	0	0	0	0	1
OR8I2	NA	NA	0	0	0	0	0	0
OR8H2	-1.04658	0.797577	1	0	0	0	0	0
OR8H3	NA	NA	0	0	0	0	0	0
OR8J3	NA	NA	0	0	0	0	0	0
OR8K5	NA	NA	0	0	0	0	0	0
OR5J2	NA	NA	0	0	0	0	0	0
OR5T2	-0.67746	0.638111	0	3	3	0	2	2
OR5T3	NA	NA	0	0	0	0	0	0
OR5T1	NA	NA	0	0	0	0	0	0
OR8H1	NA	NA	0	0	0	0	0	0
OR8K3	NA	NA	0	0	0	0	0	0
OR8K1	NA	NA	0	0	0	0	0	0
OR8J1	NA	NA	0	0	0	0	0	0
OR8U1	NA	NA	0	0	0	0	0	0
OR8U8	NA	NA	0	0	0	0	0	0
OR5AL1	NA	NA	0	0	0	0	0	0
OR5R1	NA	NA	0	0	0	0	0	0
OR5M9	NA	NA	0	0	0	0	0	0
OR5M3	NA	NA	0	0	0	0	0	0
OR5M8	NA	NA	0	0	0	0	0	0
OR5M11	0.876976	0.829829	0	0	0	1	0	0
OR5M10	0.876976	0.829829	0	0	0	0	0	1
OR5M1	NA	NA	0	0	0	0	0	0
OR5AP2	NA	NA	0	0	0	0	0	0
OR5AR1	NA	NA	0	0	0	0	0	0
OR9G9	NA	NA	0	0	0	0	0	0
OR9G1	NA	NA	0	0	0	0	0	0
OR9G4	NA	NA	0	0	0	0	0	0
MIR6128	NA	NA	0	0	0	0	0	0
LINC02735	NA	NA	0	0	0	0	0	0
OR5AK2	NA	NA	0	0	0	0	0	0
OR5AK4P	0.876976	0.829829	0	0	0	0	1	0
LRRC55	1.36453	0.571885	0	1	0	3	0	0
APLNR	-0.354408	0.733854	1	6	4	0	5	4
TNKS1BP1	0.0552262	0.0819807	6578	6517	5692	7273	6324	7095
SSRP1	-0.0664986	0.0234156	6741	6868	5741	6681	6017	6875
P2RX3	1.70112	0.606606	0	0	0	0	0	2
PRG3	NA	NA	0	0	0	0	0	0
PRG2	0.876976	0.829829	0	0	0	0	0	1
SLC43A3	-0.203843	0.00668332	624	652	551	558	512	612
RTN4RL2	-0.254348	0.00381279	465	483	396	391	376	426
SLC43A1	0.0770965	0.618367	138	144	107	154	142	137
TIMM10	-0.0685944	0.205097	1696	1535	1415	1565	1481	1649
SMTNL1	-0.0320526	0.905437	44	46	39	41	50	42
UBE2L6	-0.0206521	0.599919	2867	3038	2565	3062	2605	3195
SERPING1	-0.146153	0.527007	71	61	49	63	52	58
MIR130A	-1.18297	0.210256	4	5	6	3	3	1
YPEL4	0.157821	0.349814	98	111	102	132	117	119
CLP1	-0.0253107	0.774185	447	441	381	441	383	500
ZDHHC5	0.0617619	0.0887336	4076	4384	3702	4758	4055	4649
MED19	-0.074004	0.410761	470	433	373	454	402	427
TMX2	0.0403926	0.34613	2296	2310	2020	2424	2155	2654
TMX2-CTNND1	-0.94111	0.722518	2	0	0	1	0	0
SELENOH	-0.112111	0.486994	1096	1013	1242	1131	1047	1138
BTBD18	-0.0855816	0.896276	8	6	7	7	7	7
CTNND1	-0.0137185	0.870859	559	537	494	636	481	556
OR9Q1	-2.52912	0.288277	1	1	1	0	0	0
OR6Q1	-1.04658	0.797577	0	1	0	0	0	0
OR9I1	0.876976	0.829829	0	0	0	0	1	0
OR9Q2	NA	NA	0	0	0	0	0	0
OR1S2	NA	NA	0	0	0	0	0	0
OR1S1	NA	NA	0	0	0	0	0	0
OR10Q1	0.359399	0.827615	2	1	0	2	1	1
OR10W1	NA	NA	0	0	0	0	0	0
OR5B17	NA	NA	0	0	0	0	0	0
OR5B3	NA	NA	0	0	0	0	0	0
OR5B2	NA	NA	0	0	0	0	0	0
OR5B12	NA	NA	0	0	0	0	0	0
OR5B21	0.876976	0.829829	0	0	0	1	0	0
LPXN	-0.0173542	0.877397	242	275	223	269	235	271
ZFP91	-0.0372929	0.287016	4093	4110	3451	4132	3562	4351
ZFP91-CNTF	-0.429445	0.770638	3	1	1	2	0	2
CNTF	-0.376638	0.598236	11	4	6	6	7	4
GLYAT	NA	NA	0	0	0	0	0	0
GLYATL2	-0.431468	0.246557	20	31	31	29	17	19
GLYATL1	-0.0973351	0.710124	66	42	43	53	51	45
LOC283194	-2.96696	0.077733	2	4	2	1	0	0
GLYATL1B	-1.88819	0.527141	1	1	0	0	0	0
FAM111B	-0.0185918	0.744152	1436	1379	1147	1420	1181	1550
FAM111A-DT	-0.155815	0.467159	80	93	57	80	73	64
FAM111A	-0.240432	5.86634e-08	2218	2282	1894	2027	1714	1996
DTX4	0.157172	0.140976	309	287	263	387	283	348
MPEG1	NA	NA	0	0	0	0	0	0
OR5AN1	NA	NA	0	0	0	0	0	0
OR5A2	NA	NA	0	0	0	0	0	0
OR5A1	NA	NA	0	0	0	0	0	0
OR4D6	NA	NA	0	0	0	0	0	0
OR4D10	NA	NA	0	0	0	0	0	0
OR4D11	NA	NA	0	0	0	0	0	0
OR4D9	NA	NA	0	0	0	0	0	0
OSBP	-0.00472115	0.899124	3228	3276	2700	3294	2973	3450
MIR3162	0.876976	0.829829	0	0	0	0	1	0
PATL1	-0.0107003	0.809174	1952	2051	1712	2055	1799	2162
OR10V1	0.876976	0.829829	0	0	0	0	1	0
OR10V2P	-0.121678	0.936604	2	0	2	1	1	2
STX3	-0.0388183	0.434533	1657	1662	1488	1679	1461	1831
MRPL16	-0.111229	0.092142	918	866	813	836	797	918
CBLIF	-0.0939052	0.931046	3	2	3	5	2	1
TCN1	-1.71869	0.291289	1	2	3	1	0	1
OOSP1	-0.0848109	0.977288	0	0	1	1	0	0
OOSP4B	NA	NA	0	0	0	0	0	0
OOSP2	NA	NA	0	0	0	0	0	0
MS4A3	NA	NA	0	0	0	0	0	0
MS4A2	NA	NA	0	0	0	0	0	0
MS4A6A	NA	NA	0	0	0	0	0	0
MS4A4E	NA	NA	0	0	0	0	0	0
MIR6503	NA	NA	0	0	0	0	0	0
MS4A4A	0.876976	0.829829	0	0	0	0	1	0
MS4A6E	NA	NA	0	0	0	0	0	0
MS4A7	1.39704	0.51819	1	0	0	1	1	1
MS4A14	-1.04658	0.797577	1	0	0	0	0	0
MS4A5	0.876976	0.829829	0	0	0	0	1	0
MS4A1	0.768424	0.757702	0	0	1	1	0	1
MS4A12	0.841197	0.735666	0	1	0	1	1	0
MS4A13	0.075254	0.866568	12	14	19	17	13	21
LINC00301	NA	NA	0	0	0	0	0	0
MS4A8	0.0939569	0.927974	2	4	2	2	3	4
MS4A18	0.876976	0.829829	0	0	0	0	0	1
MS4A15	-0.0848109	0.977383	1	0	0	0	1	0
MS4A10	2.73771	0.279153	0	0	0	4	0	0
CCDC86	0.0290993	0.553823	1606	1685	1407	1676	1596	1805
PTGDR2	0.583689	0.634403	1	3	1	3	1	4
ZP1	-0.011689	0.979578	16	10	20	20	14	15
PRPF19	-0.0072676	0.850426	3684	3633	3214	3668	3363	4089
TMEM109	-0.17749	1.74971e-05	2699	2659	2314	2403	2237	2549
TMEM132A	-0.0171209	0.63985	4102	4053	3406	4112	3795	4184
SLC15A3	0.0485223	0.549793	553	500	488	588	517	587
CD6	NA	NA	0	0	0	0	0	0
CD5	0.498115	0.609316	2	4	2	3	3	6
VPS37C	0.00620686	0.941945	476	442	411	485	434	497
PGA3	0.876976	0.829829	0	0	0	1	0	0
PGA4	NA	NA	0	0	0	0	0	0
PGA5	0.663021	0.669061	0	2	1	1	2	2
VWCE	0.0842039	0.665137	73	88	75	88	87	90
DDB1	-0.0275567	0.305664	8964	8992	7663	9140	8007	9506
TKFC	-0.0378952	0.573482	825	791	655	811	709	823
CYB561A3	-0.0392888	0.446269	1736	1629	1390	1735	1436	1736
TMEM138	0.024297	0.689327	942	1019	830	1063	906	1039
TMEM216	-0.114049	0.950086	0	2	1	2	0	1
CPSF7	-0.0307407	0.463374	2470	2677	2184	2551	2338	2714
SDHAF2	0.0108281	0.853208	1059	1068	963	1104	990	1212
PPP1R32	0.121384	0.765491	21	15	16	19	19	22
MIR4488	NA	NA	0	0	0	0	0	0
LRRC10B	-1.04658	0.797577	1	0	0	0	0	0
SYT7	0.302024	0.00125988	330	362	292	434	377	476
LOC101927495	NA	NA	0	0	0	0	0	0
RPLP0P2	0.105853	0.336425	250	258	247	299	254	311
DAGLA	-0.0083316	0.945327	229	220	182	234	206	224
MYRF	-0.17025	0.0956391	323	330	299	306	284	307
MYRF-AS1	0.574501	0.771788	1	1	0	0	2	1
TMEM258	-0.0766109	0.1676	1187	1175	1039	1177	1047	1196
MIR611	-0.406419	0.822279	0	4	0	0	2	1
FEN1	-0.154092	0.000496397	2684	2530	2169	2351	2176	2500
FADS1	0.00219153	0.951699	5657	6126	4984	6360	5189	6265
MIR1908	-2.28554	0.135194	1	4	4	2	0	0
FADS2	-0.0523724	0.196993	2862	2945	2423	2986	2535	2887
FADS3	0.0592009	0.380327	1008	971	885	980	980	1207
MIR6746	-0.546649	0.585286	2	5	4	1	3	4
RAB3IL1	0.131897	0.106675	537	594	425	594	558	650
BEST1	0.337136	0.00494326	230	235	164	308	246	286
FTH1	0.026767	0.447654	14285	14561	13150	14688	14030	16709
INCENP	-0.398215	2.49993e-11	1760	1773	1421	1354	1321	1291
SCGB1D1	NA	NA	0	0	0	0	0	0
SCGB2A1	0.876976	0.829829	0	0	0	0	1	0
SCGB1D2	NA	NA	0	0	0	0	0	0
SCGB2A2	NA	NA	0	0	0	0	0	0
SCGB1D4	NA	NA	0	0	0	0	0	0
ASRGL1	-0.28764	0.0740848	143	159	107	114	108	132
SCGB1A1	0.790067	0.0325507	22	13	17	33	25	38
AHNAK	0.0119127	0.655194	56383	59948	51354	59637	55441	64192
EEF1G	-0.0530283	0.0469112	18747	19257	16582	18503	17292	19975
MIR6747	0.575669	0.583787	3	1	3	5	5	1
TUT1	0.0345527	0.578158	925	901	830	977	864	1048
MTA2	-0.0925372	0.0056941	5681	5745	4704	5366	4986	5657
EML3	-0.0702906	0.0608158	3094	3111	2648	3051	2746	3138
ROM1	-0.267808	0.011381	341	317	280	275	241	311
B3GAT3	0.0137498	0.766179	1865	1973	1715	2079	1824	2042
GANAB	0.00326384	0.885193	23194	24054	20546	24593	22031	25411
INTS5	-0.109552	0.0698924	1132	1186	921	1045	1007	1122
C11orf98	-0.312442	0.199251	66	64	44	47	45	56
LBHD1	-0.198685	0.152929	205	170	173	168	146	194
CSKMT	0.0403312	0.825715	109	99	75	112	99	96
SNORA57	-0.0774343	0.73573	61	58	75	73	53	71
UQCC3	-0.167465	0.084556	419	371	321	358	318	372
UBXN1	0.0867618	0.0610824	1947	1837	1655	2113	1866	2147
LRRN4CL	0.127587	0.875674	6	4	3	7	4	4
HNRNPUL2-BSCL2	0.326226	0.849106	2	1	0	2	0	2
BSCL2	-0.183162	0.502412	58	57	36	36	57	46
GNG3	-0.435544	0.315075	15	27	17	19	15	12
HNRNPUL2	-0.00884975	0.867697	1896	1911	1741	2066	1869	1907
TTC9C	0.100918	0.19181	535	582	496	620	537	680
ZBTB3	-0.140696	0.362379	151	147	126	156	106	147
POLR2G	-0.0204315	0.73115	1156	1141	972	1216	963	1244
TAF6L	-0.155909	0.033735	704	671	605	625	600	658
TMEM179B	-0.0700047	0.361975	602	640	532	576	576	637
MIR6748	0.670819	0.439882	3	5	2	8	2	7
TMEM223	-0.0878275	0.289281	497	525	434	516	416	522
NXF1	-0.06796	0.172172	1880	1924	1554	1756	1716	1935
MIR6514	1.63105	0.248417	2	1	0	4	0	6
STX5	-0.0165714	0.81824	738	811	598	798	657	792
LOC105369332	-0.423218	0.450733	11	14	8	10	7	9
WDR74	0.0232468	0.720452	934	903	797	909	910	1016
RNU2-1	NA	NA	0	0	0	0	0	0
SNHG1	-0.00642747	0.8927	2323	2227	2094	2348	2077	2608
SNORD22	0.100579	0.645182	67	67	53	71	57	85
SNORD31	-0.170809	0.350026	110	104	101	82	97	118
SNORD30	-0.0495811	0.902447	18	23	25	31	10	28
SNORD29	0.0435923	0.887157	33	28	36	40	28	39
SNORD28	0.243836	0.422866	33	28	30	44	29	42
SNORD27	0.14744	0.724473	16	19	17	28	19	14
SNORD26	-0.0157849	0.950584	51	47	46	57	37	58
SNORD25	NA	NA	0	0	0	0	0	0
SLC3A2	0.0222867	0.430506	11756	11525	10318	12597	10774	12864
CHRM1	0.130394	0.907078	5	0	4	3	0	8
SLC22A6	NA	NA	0	0	0	0	0	0
SLC22A8	-1.88819	0.527141	1	1	0	0	0	0
SLC22A24	NA	NA	0	0	0	0	0	0
SLC22A25	-0.0848104	0.97803	0	1	0	0	0	1
SLC22A10	NA	NA	0	0	0	0	0	0
SLC22A9	NA	NA	0	0	0	0	0	0
PLAAT5	NA	NA	0	0	0	0	0	0
LGALS12	-0.423587	0.272554	21	26	25	14	20	23
PLAAT4	0.085287	0.393071	389	323	300	382	350	406
PLAAT2	-0.969076	0.611447	2	2	0	0	2	0
PLAAT3	-0.00910149	0.949374	175	153	141	153	156	185
ATL3	-0.100414	0.0138215	2838	2812	2324	2645	2406	2827
RTN3	-0.0656388	0.133296	2667	2889	2312	2630	2397	2941
C11orf95	-0.0441751	0.36345	1698	1662	1475	1661	1547	1763
SPINDOC	0.0435528	0.436158	1099	1124	994	1217	1053	1249
MARK2	-0.0496385	0.320614	1615	1762	1440	1644	1484	1807
RCOR2	-0.206842	0.24106	139	126	90	96	99	130
NAA40	-0.0534142	0.33784	1188	1262	1104	1246	1133	1252
COX8A	-0.0180812	0.626091	3335	3393	2960	3435	3162	3543
OTUB1	0.00336952	0.934976	2390	2430	2111	2465	2269	2632
MACROD1	-0.0581421	0.675845	162	188	168	170	178	179
FLRT1	0.844697	1.07433e-16	231	256	212	444	387	502
STIP1	0.0277967	0.330281	10554	10546	9366	11017	10144	11785
FERMT3	-0.0343784	0.893531	44	49	47	44	49	52
TRPT1	-0.037042	0.635209	586	601	466	583	530	591
NUDT22	-0.0381144	0.530947	976	1005	812	1009	852	1022
DNAJC4	-0.0556904	0.523027	464	481	408	511	413	456
VEGFB	-0.0886966	0.0686015	1864	2064	1739	1876	1776	1995
LOC114841035	-0.151937	0.473247	76	91	65	83	75	62
FKBP2	-0.276327	0.842109	3	3	0	0	3	2
PPP1R14B	-0.116088	0.0018814	4487	4322	3795	4229	3869	4218
PPP1R14B-AS1	0.0490362	0.710414	188	179	150	190	169	208
PLCB3	0.0343199	0.437919	2041	2116	1807	2145	2012	2316
BAD	-0.0745	0.243244	981	951	766	911	841	959
GPR137	-0.0305571	0.57891	1223	1289	1029	1265	1130	1275
KCNK4	-0.126608	0.918536	0	1	6	1	4	2
KCNK4-TEX40	1.47093	0.284332	2	0	1	5	1	3
CATSPERZ	NA	NA	0	0	0	0	0	0
ESRRA	0.1425	0.00122531	2588	2398	2219	2954	2510	2981
TRMT112	-0.171479	0.097305	2702	2525	2712	2611	2355	2542
PRDX5	0.0153832	0.72715	4602	4211	3723	4775	4161	4478
CCDC88B	0.0783264	0.72201	66	58	75	68	73	83
MIR7155	NA	NA	0	0	0	0	0	0
RPS6KA4	-0.0535325	0.264645	1707	1765	1517	1686	1561	1851
MIR1237	NA	NA	0	0	0	0	0	0
LINC02724	-1.65985	0.33044	1	4	1	2	0	0
SLC22A11	-0.0848109	0.977288	0	0	1	1	0	0
SLC22A12	-1.04658	0.797577	0	1	0	0	0	0
NRXN2	0.0543581	0.715065	186	202	115	187	175	187
RASGRP2	-0.417396	0.528903	10	8	6	4	6	9
PYGM	0.0697119	0.904927	7	12	8	6	10	14
SF1	-0.0647461	0.0585487	5747	6104	5039	5682	5390	6021
MAP4K2	-0.0495733	0.455775	798	813	725	793	723	880
MEN1	-0.0780196	0.138942	1322	1410	1165	1317	1203	1392
CDC42BPG	-0.148165	0.663105	30	30	29	24	20	42
EHD1	0.125836	0.0197994	1216	1228	1008	1339	1229	1421
MIR10392	NA	NA	0	0	0	0	0	0
MIR194-2HG	0.257082	0.79874	3	3	2	4	4	2
MIR192	NA	NA	0	0	0	0	0	0
MIR194-2	NA	NA	0	0	0	0	0	0
ATG2A	0.0081554	0.903258	1037	1030	808	994	1012	1045
MIR6750	-0.688962	0.72415	0	1	2	1	1	0
MIR6749	NA	NA	0	0	0	0	0	0
PPP2R5B	-0.0244692	0.705373	807	830	729	833	760	874
GPHA2	-1.05721	0.552897	2	1	1	1	1	0
MAJIN	-0.621491	0.656471	1	3	2	1	3	0
BATF2	-0.322072	0.0333908	157	169	141	154	117	125
ARL2-SNX15	0.999942	0.172735	3	3	6	8	6	12
ARL2	-0.021805	0.757527	732	754	607	746	628	813
MIR6879	NA	NA	0	0	0	0	0	0
SNX15	NA	NA	0	0	0	0	0	0
SAC3D1	-0.111457	0.220654	452	432	387	393	385	470
NAALADL1	-0.121908	0.944105	0	1	2	1	1	1
CDCA5	-0.260464	1.2888e-06	1485	1517	1228	1292	1172	1272
ZFPL1	-0.120545	0.089547	695	719	597	695	584	682
TMEM262	0.0585677	0.950954	3	5	2	2	3	6
VPS51	-0.141357	0.0157844	1089	1121	926	1007	908	1099
TM7SF2	-0.09906	0.44879	200	206	179	193	159	229
ZNHIT2	0.0262212	0.819196	251	234	231	275	229	271
FAU	0.0194403	0.576065	5216	5056	4565	5330	4953	5665
MRPL49	-0.0343443	0.509087	1851	1900	1480	1941	1647	1814
SYVN1	0.00623868	0.897247	1614	1741	1443	1719	1578	1809
MIR6751	NA	NA	0	0	0	0	0	0
SPDYC	-0.448387	0.760494	0	1	4	1	2	1
LOC728975	0.152382	0.414743	95	90	69	93	99	106
CAPN1	0.0504617	0.123776	4598	4750	4137	5159	4446	5214
SLC22A20P	0.10043	0.760113	29	25	32	31	24	44
POLA2	-0.220834	0.000187012	1087	1167	944	975	881	1052
CDC42EP2	0.14558	0.242604	211	229	184	217	242	271
DPF2	-0.0301347	0.588543	1317	1431	1124	1326	1205	1487
TIGD3	-0.0298422	0.947098	12	23	13	19	11	20
SLC25A45	-0.019618	0.918155	88	119	79	118	90	90
FRMD8	-0.0605469	0.384033	724	777	666	739	704	758
NEAT1	0.295236	1.42754e-05	26980	27557	26258	38065	31590	35855
MIR612	NA	NA	0	0	0	0	0	0
LOC101927789	0.0953726	0.806605	17	26	19	31	22	17
MALAT1	0.140901	0.000193717	3720	3656	3251	4092	3877	4453
TALAM1	0.949978	0.142415	8	4	4	11	7	15
MASCRNA	NA	NA	0	0	0	0	0	0
SCYL1	0.00333702	0.941388	2038	2132	1737	2083	1894	2298
LTBP3	-0.129025	0.0177567	2363	2452	2098	2060	2197	2432
ZNRD2-AS1	-0.334378	0.352238	24	28	26	23	17	26
ZNRD2	-0.0720773	0.352306	629	583	509	592	509	636
FAM89B	-0.156387	0.00435751	1276	1290	1056	1177	1052	1213
EHBP1L1	-0.110294	0.000666453	9915	9782	8764	9205	8761	9989
KCNK7	-0.147688	0.757372	21	15	9	19	9	15
MAP3K11	-0.106661	0.00584774	2966	2941	2574	2826	2530	2999
PCNX3	-0.0530341	0.197957	3521	3769	2987	3422	3254	3808
MIR4690	NA	NA	0	0	0	0	0	0
SIPA1	-0.131639	0.00413894	2030	2204	1791	2010	1717	2106
MIR4489	1.5863	0.176972	1	1	2	9	2	2
RELA	-0.0209564	0.670697	1677	1844	1577	1778	1652	1898
KAT5	-0.0506754	0.495068	669	705	677	704	635	767
RNASEH2C	-0.089451	0.127579	1244	1191	1114	1204	1129	1203
AP5B1	0.0892931	0.0364569	2454	2405	2019	2578	2356	2820
OVOL1	-0.336879	0.77789	1	3	3	2	1	3
OVOL1-AS1	1.7916	0.547008	0	0	0	0	1	1
SNX32	-0.266662	0.625881	13	9	11	10	11	8
CFL1	-0.0513489	0.069174	13713	13846	12131	13467	12618	14522
MUS81	0.0176133	0.779828	912	884	790	957	810	1013
EFEMP2	0.0463916	0.809695	76	90	78	90	76	102
CTSW	-0.363591	0.503908	14	11	10	8	7	14
FIBP	-0.0837468	0.128925	1301	1452	1256	1381	1235	1397
CCDC85B	-0.0670449	0.124277	2375	2306	1964	2352	2051	2317
FOSL1	0.0855245	0.1791	1061	1112	968	1109	1076	1353
C11orf68	-0.143184	0.085812	635	570	477	583	459	573
DRAP1	-0.11467	0.00999531	3375	3132	2733	3025	2883	3121
TSGA10IP	-0.0321622	0.988411	1	0	1	0	2	0
SART1	-0.0203177	0.609809	3231	3177	2773	3264	3034	3288
EIF1AD	0.141195	0.013311	1021	1060	895	1174	1044	1263
BANF1	-0.072443	0.055678	3727	3560	3134	3620	3235	3648
CST6	0.621562	0.615156	2	3	0	3	2	3
CATSPER1	-0.164697	0.444139	74	75	59	69	53	75
GAL3ST3	0.237009	0.872036	0	3	1	2	1	2
SF3B2	0.00191372	0.948805	7076	7111	6121	7210	6567	7786
SNORD13F	0.0848792	0.91501	5	2	7	6	5	5
PACS1	-0.0396744	0.416682	1924	2196	1784	2033	1892	2160
KLC2	-0.0619972	0.152535	2253	2242	1931	2189	2041	2291
RAB1B	-0.0826961	0.0172863	5238	5338	4534	5045	4798	5260
CNIH2	-0.181777	0.0228808	689	689	591	561	614	661
YIF1A	-0.0887613	0.0807736	1584	1566	1292	1532	1305	1591
TMEM151A	0.17989	0.805875	7	6	3	8	6	5
CD248	0.213746	0.765238	2	8	7	7	7	7
RIN1	-0.304429	0.000703836	442	508	408	388	351	427
BRMS1	-0.0217407	0.6687	1461	1510	1262	1463	1366	1589
B4GAT1	-0.00155417	0.982682	715	709	588	744	606	783
LOC102724064	-0.0892454	0.796796	26	25	25	27	22	27
SLC29A2	-0.0487159	0.767322	139	134	109	117	143	129
NPAS4	0.441293	0.767225	2	0	2	5	0	1
MRPL11	-0.0627377	0.275603	1137	1128	969	1171	973	1140
PELI3	0.0940741	0.290135	389	407	347	434	402	457
LOC101928069	0.0842947	0.644499	92	113	84	118	81	127
DPP3	0.00464784	0.904493	2933	2968	2586	3133	2784	3108
BBS1	0.0279784	0.760948	396	452	365	420	393	499
ZDHHC24	-0.15058	0.0389465	743	760	625	743	568	724
ACTN3	-0.790473	0.621965	1	1	3	0	3	0
CTSF	-0.0337437	0.720539	380	385	314	381	324	413
CCDC87	-0.203305	0.646058	15	18	16	16	16	13
CCS	-0.0382217	0.552639	835	867	747	850	796	881
RBM14-RBM4	-0.857474	0.595761	0	3	2	2	0	1
RBM14	-0.000806034	0.987542	1630	1638	1417	1594	1540	1830
RBM4	-0.019323	0.655533	2308	2272	1961	2400	2096	2343
RBM4B	-0.106847	0.172758	652	672	498	631	520	640
SPTBN2	-0.0300232	0.496348	2090	2284	1919	2240	1985	2311
C11orf80	0.0417705	0.757179	201	164	173	213	171	205
RCE1	0.100005	0.162628	686	709	650	817	658	857
PC	0.291536	1.20956e-08	1607	1793	1404	2211	1915	2096
LRFN4	0.168758	0.00125885	1466	1553	1320	1677	1566	1932
C11orf86	0.931872	0.347579	4	2	1	2	5	7
SYT12	-0.0072463	0.992947	5	5	4	4	2	9
MIR6860	NA	NA	0	0	0	0	0	0
RHOD	-1.04658	0.797577	0	1	0	0	0	0
LOC107984341	-0.0848109	0.977288	0	0	1	1	0	0
KDM2A	-0.00265259	0.938781	4235	4437	3659	4360	3985	4697
GRK2	-0.0464572	0.375545	1548	1551	1250	1473	1401	1581
ANKRD13D	-0.01426	0.845772	651	643	550	669	560	709
SSH3	-0.157872	0.0153908	867	973	768	842	747	888
LOC100130987	-0.0320585	0.893375	52	55	53	52	55	59
POLD4	0.0707657	0.238451	936	958	861	1062	919	1091
CLCF1	0.0463117	0.623989	384	375	323	420	330	437
RAD9A	-0.0556771	0.531848	485	488	367	452	402	511
PPP1CA	-0.0710645	0.036707	4117	4195	3640	4175	3596	4303
TBC1D10C	0.0368465	0.91874	26	20	24	26	28	22
CARNS1	-0.0644817	0.864969	19	23	23	18	23	25
RPS6KB2	0.0744857	0.199686	1031	1051	945	1186	1029	1167
CORO1B	-0.0343541	0.321235	4247	4351	3650	4374	3931	4360
PTPRCAP	NA	NA	0	0	0	0	0	0
GPR152	-1.04658	0.797577	0	1	0	0	0	0
CABP4	-0.566601	0.520698	6	3	5	4	4	2
TMEM134	-0.135717	0.201374	315	304	276	306	275	282
AIP	-0.0452187	0.399936	1419	1367	1200	1371	1299	1421
MIR6752	NA	NA	0	0	0	0	0	0
PITPNM1	0.0660015	0.0951579	2673	2708	2230	2929	2549	2963
CDK2AP2	-0.109581	0.200015	576	629	474	503	536	605
CABP2	NA	NA	0	0	0	0	0	0
GSTP1	-0.010643	0.713717	10241	10272	9305	10812	9497	11123
C11orf72	NA	NA	0	0	0	0	0	0
NDUFV1	-0.0445209	0.29048	2314	2306	1987	2281	2082	2428
DOC2GP	0.110754	0.902778	3	3	5	6	1	6
NUDT8	-0.325958	0.0730202	114	100	101	100	79	88
TBX10	-0.510518	0.655055	3	2	3	1	2	3
ACY3	0.179614	0.719166	10	14	10	14	10	17
ALDH3B2	-0.907839	0.488161	1	2	4	1	2	1
FAM86C2P	-0.0624558	0.669544	159	159	123	162	133	152
UNC93B1	-0.107153	0.103871	866	867	728	863	742	815
ALDH3B1	0.0537361	0.378923	940	927	781	1018	866	1030
NDUFS8	-0.028074	0.58711	1484	1429	1290	1484	1304	1588
MIR7113	0.049503	0.944876	3	8	7	5	5	10
MIR4691	0.166687	0.789275	9	7	6	6	10	10
TCIRG1	0.064871	0.191122	1533	1653	1311	1725	1489	1770
MIR6753	-0.199146	0.798255	2	8	7	5	3	8
CHKA	0.202457	0.00583181	575	634	559	727	672	759
KMT5B	-0.00213393	0.968211	1230	1285	1078	1281	1171	1350
C11orf24	-0.128521	0.0111408	1512	1636	1319	1473	1320	1536
LRP5	0.0539799	0.230453	3184	3345	2556	3357	3178	3422
PPP6R3	-0.0199364	0.572728	4202	4480	3660	4449	3808	4653
GAL	-1.04658	0.797577	0	1	0	0	0	0
TESMIN	-0.224047	0.525804	38	36	16	23	23	35
CPT1A	-0.0122921	0.72246	4972	5374	4266	5207	4681	5452
MRPL21	0.083028	0.16418	953	960	801	1032	931	1083
IGHMBP2	-0.035397	0.669067	502	500	410	516	434	510
MRGPRD	1.74715	0.285728	2	0	0	4	2	1
MRGPRF	-1.48456	0.311508	4	4	0	1	0	2
MRGPRF-AS1	NA	NA	0	0	0	0	0	0
TPCN2	0.0392666	0.588594	669	654	557	670	623	755
MIR3164	0.745867	0.570111	2	1	1	3	3	1
LOC338694	-0.0848112	0.97686	0	0	1	0	1	0
SMIM38	0.174924	0.77288	5	10	9	7	8	14
MYEOV	0.460153	0.142125	25	35	21	38	33	47
LOC102724265	-0.146484	0.946075	1	0	1	1	0	1
LINC01488	NA	NA	0	0	0	0	0	0
CCND1	0.142723	1.88576e-06	10073	10350	9006	11442	10412	12631
LTO1	0.13789	0.128063	435	398	367	451	419	532
FGF19	-2.5175	0.0770074	4	5	2	0	1	1
FGF4	NA	NA	0	0	0	0	0	0
FGF3	NA	NA	0	0	0	0	0	0
LINC02753	NA	NA	0	0	0	0	0	0
LINC02584	NA	NA	0	0	0	0	0	0
ANO1	0.765266	0.38322	7	2	1	8	3	7
FADD	-0.0308265	0.549562	2025	1838	1762	2069	1755	2024
PPFIA1	0.056316	0.180898	2220	2372	1947	2445	2189	2572
MIR548K	0.876976	0.829829	0	0	0	0	1	0
CTTN	-0.0169809	0.546719	8471	8487	7486	8673	7833	9120
SHANK2	1.07445	0.00012687	27	29	25	61	64	55
SHANK2-AS1	-0.0196283	0.993107	0	2	0	0	1	1
SHANK2-AS3	2.71218	0.252336	0	0	0	1	0	3
MIR3664	NA	NA	0	0	0	0	0	0
FLJ42102	NA	NA	0	0	0	0	0	0
DHCR7	-0.0645239	0.120104	2589	2835	2348	2744	2358	2780
NADSYN1	0.0344887	0.525214	1266	1238	1135	1335	1194	1428
MIR6754	-1.04658	0.797577	0	1	0	0	0	0
KRTAP5-7	-1.97206	0.323836	2	1	1	0	0	1
KRTAP5-8	0.76773	0.76126	1	0	0	1	0	1
KRTAP5-9	-1.04658	0.792298	0	0	1	0	0	0
KRTAP5-10	-0.0318197	0.988316	1	1	0	0	1	1
KRTAP5-11	NA	NA	0	0	0	0	0	0
FAM86C1	-0.0338365	0.788508	203	199	181	206	176	223
ALG1L9P	0.198059	0.668643	17	13	13	24	18	10
ZNF705E	1.03243	0.4305	0	0	4	3	4	2
DEFB108B	NA	NA	0	0	0	0	0	0
LOC100133315	0.0656424	0.843884	40	24	24	41	23	34
DEFB131B	-0.0858724	0.911871	6	4	5	5	5	5
RNF121	0.137715	0.0199159	1071	1001	912	1175	1039	1271
IL18BP	0.249327	0.0463685	188	199	155	223	211	248
NUMA1	-0.0897071	0.0266217	4024	4442	3460	3969	3726	4155
LOC100128494	0.257631	0.399629	36	24	31	40	33	43
MIR3165	-0.0848108	0.977453	0	1	0	0	1	0
LRTOMT	-0.0751809	0.594949	187	186	157	206	169	157
LAMTOR1	-0.00736545	0.865923	2084	2053	1810	2134	1913	2228
ANAPC15	-0.141477	0.179008	329	296	289	308	265	307
FOLR3	-0.0848109	0.977288	0	0	1	1	0	0
FOLR1	0.0920266	0.838334	10	17	17	15	16	19
FOLR2	-1.04658	0.797577	1	0	0	0	0	0
INPPL1	-0.0361282	0.230793	6409	6739	5509	6644	5819	6817
PHOX2A	-1.07815	0.671249	0	0	2	0	1	0
CLPB	-0.0585554	0.248427	1465	1492	1238	1484	1265	1522
LINC01537	0.20191	0.748006	11	10	3	15	6	8
PDE2A	0.217519	0.144188	169	135	124	195	141	193
MIR139	NA	NA	0	0	0	0	0	0
ARAP1	-0.0179156	0.684898	2004	2052	1795	2144	1844	2143
ARAP1-AS2	0.75114	0.191888	4	12	6	13	13	13
STARD10	0.0171975	0.8609	432	382	320	441	334	443
MIR4692	NA	NA	0	0	0	0	0	0
ATG16L2	0.25942	0.109172	122	124	94	165	113	154
FCHSD2	0.312055	4.52645e-05	542	604	453	701	632	769
P2RY2	-0.507697	0.778584	0	3	1	3	0	0
P2RY6	-0.0121621	0.90389	333	363	304	332	350	367
LOC100287837	0.00886996	0.984044	25	12	12	17	17	18
ARHGEF17	-0.0792605	0.102889	1978	2093	1704	1884	1851	2048
RELT	0.0171226	0.818315	611	624	548	622	588	704
FAM168A	-0.0547417	0.228905	2176	2412	1979	2307	2086	2303
PLEKHB1	-1.70487	0.310302	1	3	2	0	0	2
RAB6A	0.0168157	0.670168	2863	2879	2484	3060	2581	3194
MRPL48	-0.0812408	0.401735	455	432	328	453	353	409
COA4	0.0230633	0.654662	1520	1447	1336	1577	1389	1677
PAAF1	-0.0296841	0.730354	474	471	392	506	402	481
DNAJB13	0.0278959	0.976283	3	2	5	5	3	3
UCP2	0.0695114	0.645228	144	137	111	150	127	159
UCP3	-0.112442	0.693311	34	45	41	47	35	36
C2CD3	0.016614	0.793041	921	1005	818	1018	840	1089
PPME1	0.102692	0.0227845	1881	1890	1663	2070	1921	2195
P4HA3	0.322787	0.52713	9	16	7	14	14	14
P4HA3-AS1	0.491985	0.80657	1	1	0	1	0	2
PGM2L1	0.238792	3.2205e-06	1305	1337	1150	1676	1439	1629
MIR548AL	NA	NA	0	0	0	0	0	0
KCNE3	0.537678	0.29209	10	10	11	25	12	11
LIPT2	-0.0261583	0.892068	78	93	87	82	88	99
LOC100287896	-0.00863268	0.957965	129	128	100	146	106	124
POLD3	-0.0675224	0.263108	993	967	853	984	861	1002
CHRDL2	0.912017	0.536689	2	0	1	2	2	2
MIR4696	0.876976	0.829829	0	0	0	0	1	0
RNF169	0.0170504	0.781446	889	911	790	960	848	971
XRRA1	-0.0574921	0.640684	208	239	211	217	221	232
SPCS2	-0.0487175	0.26179	2456	2317	2043	2400	2127	2459
NEU3	-0.0657921	0.26772	1068	1110	910	1115	950	1060
OR2AT4	-0.653575	0.740302	0	2	1	0	1	1
SLCO2B1	0.4331	0.246249	14	20	25	31	28	26
TPBGL	-0.0723437	0.942651	2	4	3	2	4	3
ARRB1	0.0527371	0.350059	1068	1133	931	1189	1041	1213
MIR326	-1.56676	0.465142	1	1	1	1	0	0
RPS3	-0.0614062	0.0562293	15542	14866	13740	15428	13961	15490
SNORD15A	-0.0908877	0.885331	5	8	15	13	3	13
SNORD15B	0.0419697	0.927534	15	11	17	16	18	13
KLHL35	-0.775443	0.48443	4	5	1	1	3	2
GDPD5	-0.0374527	0.688494	398	402	353	386	394	409
SERPINH1	-0.00545873	0.807229	28576	28567	24973	29579	26354	30844
LOC105369391	-2.54017	0.0714298	4	3	4	1	1	0
MAP6	1.35124	0.0134107	5	6	8	20	13	19
MOGAT2	NA	NA	0	0	0	0	0	0
LOC283214	0.876976	0.829829	0	0	0	0	0	1
DGAT2	-0.256112	0.0877526	152	163	130	135	128	131
UVRAG-DT	-1.16295	0.264732	4	5	4	2	4	0
UVRAG	0.063171	0.286318	951	967	847	1044	933	1087
WNT11	0.347925	0.767538	2	3	1	5	2	1
THAP12	-0.0713897	0.0798741	2539	2512	2196	2474	2240	2599
GVQW3	-0.242778	0.0650284	192	233	199	201	177	181
EMSY	-0.0217575	0.685951	1289	1333	1080	1292	1176	1395
LRRC32	0.104224	0.85679	8	7	11	12	8	10
GUCY2EP	-0.433784	0.206343	30	31	27	20	23	26
TSKU	0.145974	1.04244e-05	4239	4210	3672	4918	4258	5053
LOC101928837	-0.146547	0.716301	20	26	14	22	18	17
ACER3	-0.140706	0.0313419	943	988	764	844	806	936
B3GNT6	-1.04658	0.797577	1	0	0	0	0	0
CAPN5	-0.224111	0.00417394	587	596	505	506	479	546
OMP	-0.944335	0.48254	2	2	3	1	0	3
MYO7A	-0.185058	0.473847	57	69	41	50	36	70
GDPD4	-1.57325	0.477835	2	0	1	0	1	0
PAK1	-0.0170234	0.762477	1191	1265	991	1245	1110	1250
LOC646029	4.56264	0.00310005	0	0	0	5	3	6
AQP11	0.0566617	0.820421	69	50	42	70	42	66
CLNS1A	0.000660758	0.98842	1932	1907	1616	2026	1736	2023
RSF1	0.0582281	0.146686	2478	2519	2223	2754	2403	2820
AAMDC	0.0533367	0.691353	208	180	184	231	205	193
INTS4	-0.065781	0.282969	1032	981	888	994	870	1079
NDUFC2-KCTD14	NA	NA	0	0	0	0	0	0
KCTD14	-0.0848105	0.977955	1	0	0	0	0	1
THRSP	-0.115232	0.939904	2	0	2	2	1	1
NDUFC2	0.0438941	0.602588	479	473	404	501	428	555
ALG8	-0.0531954	0.305431	1363	1383	1177	1403	1194	1413
KCTD21-AS1	-0.120479	0.556662	87	72	70	79	62	83
KCTD21	-0.0186186	0.860809	288	285	247	298	252	309
USP35	-0.0359224	0.682041	428	434	371	423	391	461
GAB2	0.0512768	0.644189	273	316	222	300	286	301
LINC02728	-0.360158	0.469226	9	16	18	14	9	13
NARS2	-0.120423	0.112985	586	603	521	580	497	592
LOC101928896	-1.70912	0.202434	2	3	4	2	0	1
TENM4	-0.340085	0.0216205	183	213	156	129	160	171
MIR708	NA	NA	0	0	0	0	0	0
MIR5579	NA	NA	0	0	0	0	0	0
LINC02720	NA	NA	0	0	0	0	0	0
MIR4300HG	0.479993	0.80105	1	0	1	1	1	1
MIR4300	-1.04658	0.797577	1	0	0	0	0	0
FAM181B	0.20819	0.795795	2	6	5	5	5	6
PRCP	-0.0561815	0.140164	3250	3374	2751	3283	2957	3305
DDIAS	-0.230109	0.0108612	539	553	396	468	379	496
RAB30	-0.0901666	0.0478563	1965	2084	1775	2011	1703	2094
SNORA70E	-1.88819	0.527141	1	1	0	0	0	0
RAB30-DT	-0.0133141	0.914272	208	226	188	210	216	226
PCF11	0.0521256	0.216789	2256	2390	2069	2493	2276	2614
LOC100506282	0.0299863	0.861378	110	140	89	112	119	134
PCF11-AS1	1.27046	0.292134	1	2	1	3	5	2
ANKRD42	0.0391617	0.540742	884	831	734	911	811	946
CCDC90B	-0.10849	0.0612766	1191	1147	951	1107	973	1152
DLG2	-0.0223939	0.910234	81	90	75	97	85	74
TMEM126B	0.0326652	0.539795	1275	1257	1069	1351	1183	1370
TMEM126A	-0.0442363	0.498799	797	816	699	822	704	853
CREBZF	-0.0402129	0.307798	3104	3005	2643	3013	2782	3228
CCDC89	0.0426993	0.928889	14	12	13	14	10	19
SYTL2	-0.374351	2.75571e-22	3459	3648	3146	2822	2528	3044
CCDC83	-1.0007	0.686018	0	1	1	1	0	0
PICALM	-0.0122615	0.706626	4620	4817	4155	4888	4308	5103
EED	-0.0440558	0.487928	881	858	751	877	787	896
MIR6755	-0.691198	0.621785	1	2	3	3	1	0
HIKESHI	-0.00309175	0.96566	815	796	680	854	786	777
CCDC81	-0.389076	0.520117	9	8	11	9	5	9
ME3	-2.567	0.150664	2	2	2	1	0	0
PRSS23	0.0600863	0.0636392	5006	5110	4508	5579	4815	5794
OR7E2P	0.083339	0.934072	2	3	4	1	6	3
FZD4	0.165352	0.00272028	1287	1248	1083	1554	1248	1504
FZD4-DT	-0.795214	0.468336	4	6	3	8	0	0
TMEM135	0.0148839	0.753941	1621	1687	1433	1726	1525	1830
LINC02711	NA	NA	0	0	0	0	0	0
RAB38	-0.106334	0.810862	22	16	12	22	14	13
MIR3166	NA	NA	0	0	0	0	0	0
CTSC	0.134453	3.4194e-06	6940	7052	6064	8084	7158	8091
GRM5	-1.56671	0.461934	1	1	1	0	1	0
GRM5-AS1	NA	NA	0	0	0	0	0	0
TYR	NA	NA	0	0	0	0	0	0
NOX4	-0.692955	0.232093	11	14	10	12	5	6
FOLH1B	-0.577815	0.643708	5	2	2	0	6	0
TRIM77	NA	NA	0	0	0	0	0	0
TRIM49	NA	NA	0	0	0	0	0	0
TRIM53AP	-1.0238	0.23041	8	7	4	2	1	7
TRIM51EP	0.873117	0.640167	1	0	1	0	1	3
TRIM64B	NA	NA	0	0	0	0	0	0
TRIM49D2	NA	NA	0	0	0	0	0	0
TRIM49D1	NA	NA	0	0	0	0	0	0
TRIM64	NA	NA	0	0	0	0	0	0
TRIM49C	NA	NA	0	0	0	0	0	0
UBTFL1	NA	NA	0	0	0	0	0	0
NAALAD2	-0.0578387	0.850457	33	45	31	27	44	39
CHORDC1	0.0652861	0.114218	2906	2759	2388	2987	2771	3167
DISC1FP1	NA	NA	0	0	0	0	0	0
MIR4490	NA	NA	0	0	0	0	0	0
MIR1261	NA	NA	0	0	0	0	0	0
FAT3	0.0939848	0.894332	4	10	5	5	11	5
LINC02746	NA	NA	0	0	0	0	0	0
MTNR1B	0.876976	0.829829	0	0	0	0	1	0
SLC36A4	-0.0124432	0.826838	1163	1134	945	1181	1021	1204
DEUP1	2.30068	0.378576	0	0	0	1	0	2
SMCO4	-0.0357606	0.775831	236	206	193	247	186	225
CEP295	-0.0542566	0.344034	1290	1318	1046	1309	1064	1359
SCARNA9	-0.0688671	0.775512	55	55	47	57	44	58
TAF1D	0.0425169	0.335186	1969	2091	1750	2139	1920	2286
SNORA25	0.212158	0.715295	6	10	9	13	7	11
SNORA32	-0.290278	0.30788	44	42	36	36	29	41
SNORD6	0.400842	0.355675	16	18	9	23	15	22
SNORA1	0.0980793	0.813177	15	17	18	21	17	19
SNORA8	-0.000746956	0.997513	73	53	48	71	45	69
SNORD5	0.275742	0.417753	27	22	22	27	31	33
SNORA18	-0.29453	0.563521	17	10	13	12	7	16
MIR1304	-0.102281	0.743686	32	29	48	32	35	42
SNORA40	-0.0140668	0.91208	222	200	196	229	175	248
C11orf54	0.0902971	0.34833	336	346	298	366	332	409
MED17	0.0669418	0.255576	1122	1246	1006	1258	1090	1403
VSTM5	-1.56677	0.465934	1	1	1	0	0	1
HEPHL1	-0.101319	0.728823	34	37	39	39	35	35
PANX1	0.0429272	0.350227	2087	2062	1818	2263	1879	2389
IZUMO1R	0.923892	0.538941	2	1	0	2	1	3
GPR83	-0.410787	0.716514	5	4	0	2	2	3
MRE11	-0.0330862	0.613287	792	804	690	814	707	849
MIR548L	-0.933865	0.710972	1	1	0	0	0	1
ANKRD49	0.076331	0.46407	327	332	284	386	277	395
C11orf97	-1.04658	0.792298	0	0	1	0	0	0
FUT4	-1.89693	0.554008	2	0	0	0	0	0
LOC105369438	-1.04658	0.797577	0	1	0	0	0	0
PIWIL4	0.876976	0.829829	0	0	0	0	1	0
AMOTL1	0.187224	0.0210322	620	708	517	827	608	793
CWC15	0.00763474	0.908851	825	783	685	867	724	854
KDM4D	-0.298175	0.484114	26	14	20	24	14	14
KDM4E	NA	NA	0	0	0	0	0	0
SRSF8	0.00604878	0.929971	723	749	604	743	665	801
ENDOD1	-0.18143	0.0953858	296	315	240	270	233	292
LOC101929295	-1.88819	0.527141	1	1	0	0	0	0
SESN3	-0.0211309	0.637657	2395	2406	1927	2422	2186	2404
LOC100129203	0.380855	0.430776	13	15	7	20	13	15
FAM76B	-0.0600594	0.438076	649	663	504	666	540	638
CEP57	-0.0629643	0.276548	1269	1295	1008	1272	1116	1228
MTMR2	0.117607	0.00577335	2656	2864	2451	3127	2674	3387
MAML2	0.120642	0.0801191	762	782	604	813	771	886
MIR1260B	NA	NA	0	0	0	0	0	0
CCDC82	-0.0534942	0.34581	1183	1151	967	1174	1011	1186
JRKL	0.0250731	0.764972	669	603	485	691	585	613
JRKL-AS1	0.876976	0.829829	0	0	0	1	0	0
LINC02737	NA	NA	0	0	0	0	0	0
CNTN5	-0.00141006	0.992936	118	130	113	130	124	128
LOC100128386	-0.40653	0.431263	9	19	14	13	6	15
ARHGAP42	0.0433037	0.459723	986	1064	907	1122	977	1133
SNORD13I	-1.04658	0.797577	1	0	0	0	0	0
PGR	-0.260837	0.157876	106	122	80	90	77	105
PGR-AS1	0.856864	0.564714	1	0	2	2	1	3
TRPC6	-0.220364	0.842686	3	6	0	2	2	4
MIR3920	NA	NA	0	0	0	0	0	0
ANGPTL5	1.11124	0.366508	1	2	1	3	4	2
CEP126	-0.0303669	0.703827	543	636	529	636	514	626
CFAP300	0.126454	0.628255	53	40	41	59	38	59
YAP1	0.0144524	0.635617	6060	6170	5148	6438	5696	6458
BIRC3	-0.0659141	0.790778	48	63	61	46	66	62
BIRC2	0.0598113	0.158165	2383	2434	2180	2603	2322	2820
TMEM123	-0.0576335	0.117705	4562	4469	3773	4428	3830	4794
LOC101928424	-0.215372	0.672229	11	15	12	14	7	14
LOC102723838	NA	NA	0	0	0	0	0	0
MMP7	0.392855	0.656766	4	3	3	7	3	4
MMP20	0.912645	0.486156	3	0	1	4	2	2
MMP27	0.318746	0.631423	5	11	5	9	14	4
MMP8	-1.04658	0.797577	1	0	0	0	0	0
MMP10	0.15274	0.809124	9	4	9	9	10	7
WTAPP1	-0.0848106	0.97784	1	0	0	1	0	0
MMP1	0.701544	7.02222e-12	274	246	205	431	374	444
MMP3	-0.448529	0.0600841	284	295	215	279	154	184
MMP12	-0.0490093	0.928571	13	9	9	11	7	14
MMP13	-0.0790646	0.597701	193	180	122	176	162	155
DCUN1D5	0.0854037	0.0686036	1959	1933	1675	2041	1927	2294
DYNC2H1	-0.0116202	0.807045	2147	2367	2003	2468	2062	2327
MIR4693	-1.04658	0.792298	0	0	1	0	0	0
PDGFD	-0.167799	0.152626	269	256	233	261	192	265
DDI1	0.423955	0.803918	2	1	0	1	3	0
LINC02552	-0.405722	0.778662	2	1	2	0	2	2
CASP12	0.570587	0.33085	9	6	7	10	8	17
CASP17P	0.603927	0.404445	4	2	9	10	5	10
CASP4	0.0829508	0.0253939	3177	3206	2816	3618	3077	3646
CASP5	0.471842	0.625269	2	2	4	4	3	5
CASP1	0.438003	2.18309e-17	1171	1243	1002	1683	1485	1735
CARD16	0.101327	0.116548	1317	1299	1153	1297	1356	1634
CASP1P2	NA	NA	0	0	0	0	0	0
CARD17	NA	NA	0	0	0	0	0	0
CARD18	NA	NA	0	0	0	0	0	0
GRIA4	0.067315	0.843924	31	21	25	32	23	31
MSANTD4	0.14573	0.00696768	1314	1296	1130	1585	1301	1503
KBTBD3	0.0435991	0.860248	47	50	52	59	54	50
AASDHPPT	0.0536762	0.264901	1838	1754	1475	1879	1698	1994
LINC02719	NA	NA	0	0	0	0	0	0
LOC101928535	NA	NA	0	0	0	0	0	0
GUCY1A2	-0.191503	0.00658235	715	748	646	649	598	712
CWF19L2	-0.0877931	0.280888	555	526	476	564	457	534
ALKBH8	-0.0344085	0.63491	710	690	632	692	623	793
ELMOD1	0.0934181	0.502468	158	181	136	172	160	205
SLN	1.16817	0.415416	1	2	0	3	2	2
SLC35F2	-0.150907	0.00410693	1428	1395	1245	1304	1194	1388
RAB39A	0.239964	0.339129	51	45	38	53	58	56
CUL5	-0.0195689	0.677698	2319	2142	1927	2371	2008	2305
ACAT1	-0.0366872	0.49197	1528	1428	1290	1557	1329	1504
NPAT	0.0617457	0.311833	1069	1078	874	1153	949	1244
ATM	0.00712561	0.859337	3849	4260	3527	4436	3628	4347
C11orf65	-0.478482	0.27758	14	19	23	16	13	14
POGLUT3	-0.0872681	0.011401	4892	5124	4225	5042	4246	4920
EXPH5	0.0208965	0.922955	65	79	57	75	74	66
DDX10	-0.0315197	0.596862	1198	1124	1072	1167	1065	1296
C11orf87	0.881904	0.179881	4	3	9	13	8	11
ZC3H12C	0.492987	1.7089e-16	874	944	775	1330	1117	1427
RDX	0.0710269	0.0197973	5722	5746	4954	6299	5445	6560
LINC02732	1.20968	0.476647	0	1	1	2	1	2
FDX1	0.014024	0.81361	1154	1083	964	1125	1037	1267
ARHGAP20	0.768574	2.81541e-11	203	211	182	325	334	418
LINC02550	NA	NA	0	0	0	0	0	0
C11orf53	NA	NA	0	0	0	0	0	0
COLCA1	-1.10428	0.353853	2	5	3	4	0	1
COLCA2	-0.0484947	0.951964	4	7	5	6	9	1
MIR4491	NA	NA	0	0	0	0	0	0
POU2AF1	-1.04658	0.792298	0	0	1	0	0	0
LOC100132078	NA	NA	0	0	0	0	0	0
BTG4	-1.02119	0.584225	3	1	0	1	1	0
LOC728196	-0.0848105	0.977955	1	0	0	0	0	1
MIR34B	NA	NA	0	0	0	0	0	0
MIR34C	NA	NA	0	0	0	0	0	0
C11orf88	1.47531	0.213633	1	2	1	5	1	6
LAYN	0.0315892	0.682134	570	572	514	588	542	667
SIK2	0.21945	1.39257e-06	2249	2546	2082	2804	2625	3056
PPP2R1B	-0.00930897	0.821753	2820	2714	2325	2852	2563	2854
ALG9	-0.0628772	0.307287	918	939	814	909	827	976
FDXACB1	-0.401037	0.0199647	121	127	101	91	85	104
C11orf1	-0.0217914	0.891637	148	139	100	126	132	144
CRYAB	0.547203	0.0784707	25	26	29	38	34	53
HSPB2	-1.04658	0.797577	0	1	0	0	0	0
HSPB2-C11orf52	NA	NA	0	0	0	0	0	0
C11orf52	NA	NA	0	0	0	0	0	0
DIXDC1	-0.125586	0.0686646	818	822	725	825	717	755
DLAT	-0.0241167	0.557611	2700	2675	2231	2730	2336	2866
PIH1D2	-0.214272	0.452131	38	45	37	42	29	39
NKAPD1	-0.0313208	0.602728	1077	1107	939	1105	925	1216
TIMM8B	0.0347183	0.491266	1883	1725	1596	1938	1765	1948
SDHD	0.0197755	0.632245	2366	2461	2022	2517	2198	2646
IL18	0.0826107	0.616307	112	113	98	119	108	136
TEX12	0.466955	0.675623	2	1	3	3	2	4
BCO2	0.634991	0.00752732	37	57	45	83	60	87
PTS	-0.0555085	0.410485	953	854	774	942	797	894
PLET1	-0.61908	0.555994	4	3	3	2	1	4
LOC100132686	0.300787	0.861277	0	2	1	3	0	1
LINC02762	0.386034	0.265577	25	18	24	29	32	32
LINC02763	0.876976	0.829829	0	0	0	0	1	0
LINC02764	NA	NA	0	0	0	0	0	0
LOC101928847	-0.196282	0.632419	22	16	19	19	15	19
NCAM1	0.303592	0.000616646	458	516	379	670	510	588
NCAM1-AS1	-0.0705689	0.968887	0	2	1	2	1	0
TTC12	-0.0804184	0.386428	389	416	338	376	367	401
ANKK1	0.133539	0.746381	15	24	13	21	20	19
DRD2	0.0454769	0.815847	74	99	84	84	85	113
MIR4301	NA	NA	0	0	0	0	0	0
TMPRSS5	0.244118	0.539498	18	19	16	25	15	27
ZW10	-0.0237326	0.690365	999	1067	950	1076	969	1103
CLDN25	NA	NA	0	0	0	0	0	0
USP28	-0.0947107	0.12167	940	1000	821	924	836	980
HTR3B	0.826478	0.74042	1	0	0	0	1	1
HTR3A	0.0248911	0.966203	11	7	8	7	10	11
ZBTB16	-1.04658	0.797577	0	1	0	0	0	0
NNMT	0.025163	0.453843	6763	6395	5843	7031	6165	7333
LOC101928940	0.280021	0.630004	14	10	3	10	13	11
C11orf71	0.16571	0.0979024	338	298	293	384	340	382
RBM7	-0.0406428	0.51073	1074	1076	881	1133	946	1041
REXO2	0.0527017	0.286546	2215	1976	1759	2250	1986	2305
NXPE1	-1.04658	0.797577	1	0	0	0	0	0
NXPE4	-1.00922	0.679666	1	0	1	0	1	0
NXPE2	-0.775535	0.621786	2	3	0	1	1	1
CADM1	-0.0522826	0.200645	2858	2917	2482	3011	2454	2987
LOC105369509	1.80845	0.541145	0	0	0	1	1	0
LOC105369507	NA	NA	0	0	0	0	0	0
LOC101928985	NA	NA	0	0	0	0	0	0
LINC00900	NA	NA	0	0	0	0	0	0
LINC02702	NA	NA	0	0	0	0	0	0
BUD13	-0.0935252	0.255477	520	556	431	517	435	545
ZPR1	0.0192187	0.694267	1961	2000	1667	1944	1850	2251
APOA5	0.781668	0.765601	0	0	1	2	0	0
APOA4	NA	NA	0	0	0	0	0	0
APOC3	NA	NA	0	0	0	0	0	0
APOA1	-0.769372	0.7079	1	0	2	0	0	2
APOA1-AS	0.105773	0.896039	4	4	5	4	4	7
SIK3	-0.00663458	0.904707	1312	1395	1069	1353	1234	1388
PAFAH1B2	-0.0577954	0.126243	3425	3411	2827	3305	3035	3490
SIDT2	-0.145884	0.00375778	1723	1926	1503	1690	1516	1723
LOC100652768	0.242915	0.266821	79	70	46	70	80	93
TAGLN	-0.39527	4.41394e-05	423	425	404	318	328	364
PCSK7	0.0733648	0.176918	1174	1193	1054	1284	1171	1363
RNF214	-0.0168745	0.831548	528	599	490	605	503	587
BACE1	0.117726	0.00113714	3352	3419	2803	3769	3316	3922
BACE1-AS	0.0106468	0.978212	19	17	25	25	17	24
CEP164	-0.138039	0.016052	1167	1168	954	1084	969	1112
DSCAML1	-0.699181	0.725002	0	2	1	1	0	1
FXYD2	NA	NA	0	0	0	0	0	0
FXYD6-FXYD2	NA	NA	0	0	0	0	0	0
FXYD6	-0.0114299	0.942265	139	138	130	121	144	163
TMPRSS13	0.696628	0.393109	6	1	4	7	6	6
IL10RA	0.795214	0.392652	2	3	3	7	2	6
SMIM35	0.876976	0.829829	0	0	0	0	1	0
TMPRSS4	-1.96647	0.499281	0	1	1	0	0	0
SCN4B	-0.018943	0.870249	323	348	218	306	301	316
SCN2B	-0.0333463	0.985571	0	3	0	1	1	1
JAML	1.72215	0.571403	0	0	0	1	0	1
MPZL3	-0.0619076	0.495196	396	410	342	405	349	412
MPZL2	-0.0767612	0.805689	34	36	25	33	31	31
CD3E	-1.04658	0.797577	0	1	0	0	0	0
CD3D	NA	NA	0	0	0	0	0	0
CD3G	NA	NA	0	0	0	0	0	0
UBE4A	0.0362972	0.32421	3328	3444	2960	3568	3173	3849
LOC100131626	1.04387	0.351582	2	1	2	6	3	2
ATP5MG	0.0368878	0.36528	3767	3596	3253	3928	3670	3938
KMT2A	0.0260602	0.485848	4958	5563	4416	5411	4973	5718
LOC101929089	0.0370526	0.95527	6	6	8	7	6	9
TTC36	0.605727	0.306073	6	6	9	9	13	12
TMEM25	-0.0557298	0.668818	197	264	180	234	198	220
IFT46	-0.154319	0.0556384	565	566	474	535	433	563
ARCN1	-0.0107013	0.696464	8230	8547	7204	8753	7585	8903
PHLDB1	-0.14357	0.000973303	2426	2597	2152	2454	2061	2371
MIR6716	0.876976	0.829829	0	0	0	0	1	0
TREH	-0.0900659	0.797156	25	31	24	28	31	20
DDX6	0.00489107	0.868625	7570	7415	6353	7891	6821	7987
CXCR5	-0.940991	0.723394	2	0	0	0	0	1
BCL9L	0.0865807	0.0334672	2697	2916	2384	3053	2814	3123
MIR4492	0.0861416	0.852927	13	13	14	15	16	14
UPK2	-0.428398	0.567278	8	5	6	8	4	3
FOXR1	1.14997	0.511896	0	0	2	1	1	3
CCDC84	0.0280365	0.77531	336	344	285	354	303	387
RPL23AP64	0.26226	0.271456	47	72	41	67	67	68
RPS25	-0.0283979	0.389731	6819	6621	6068	7049	6187	7066
TRAPPC4	0.0315227	0.626231	950	893	733	970	849	968
SLC37A4	-0.239354	0.00158442	672	660	536	577	494	606
HYOU1	0.0354004	0.126607	19301	19578	16970	20658	18592	21437
VPS11	0.112256	0.0663662	929	924	774	1048	880	1084
HMBS	-0.0370118	0.477916	1338	1358	1183	1352	1241	1415
H2AX	-0.405185	1.21958e-17	2809	2900	2215	2141	1986	2194
DPAGT1	-0.0892351	0.13749	1155	1298	1065	1154	1037	1319
C2CD2L	-0.061391	0.538638	324	354	281	329	292	353
HINFP	0.0129726	0.896271	387	334	334	366	344	421
ABCG4	-0.266599	0.58592	15	16	11	17	9	11
NLRX1	-0.082203	0.219339	860	857	739	888	755	815
PDZD3	-1.92178	0.231486	3	2	2	0	0	2
CCDC153	0.081647	0.89439	6	7	10	8	9	9
SNORD150	NA	NA	0	0	0	0	0	0
CBL	0.0231817	0.559653	2976	3199	2685	3169	2974	3397
MCAM	-0.00216611	0.965866	1449	1530	1264	1500	1362	1629
MIR6756	-0.94111	0.722518	2	0	0	1	0	0
RNF26	-0.181092	0.00105699	1491	1544	1188	1353	1233	1351
C1QTNF5	NA	NA	0	0	0	0	0	0
MFRP	NA	NA	0	0	0	0	0	0
USP2	-0.460528	0.18175	29	27	34	25	19	26
USP2-AS1	0.410296	0.488794	8	8	6	9	9	13
THY1	-0.0407605	0.258665	3416	3597	2989	3498	3133	3675
NECTIN1	-0.0390435	0.496533	1547	1665	1303	1460	1473	1715
LOC102724301	0.151938	0.687046	23	24	16	33	20	21
TRIM29	-0.0574402	0.802097	66	53	65	62	62	64
LOC107984399	-1.04658	0.797577	0	1	0	0	0	0
OAF	-0.0402379	0.422531	1656	1797	1583	1728	1605	1864
POU2F3	-0.262029	0.799616	2	4	3	3	2	3
LOC649133	-1.89693	0.554008	2	0	0	0	0	0
TLCD5	-0.0259279	0.79299	347	392	323	385	304	420
ARHGEF12	0.0860998	0.0030267	8657	9226	7834	10102	8744	10107
GRIK4	0.309246	0.348455	24	25	32	27	37	43
LOC105369532	-1.04658	0.792298	0	0	1	0	0	0
LOC101929227	-1.38429	0.417186	3	1	1	0	1	1
LOC101929208	NA	NA	0	0	0	0	0	0
TBCEL	0.00119446	0.98233	1312	1346	1100	1416	1203	1365
TECTA	-0.540944	0.158189	21	24	31	19	16	21
SC5D	0.157178	0.000907943	2068	1996	1802	2349	2016	2587
SORL1	-0.00681592	0.921539	695	761	628	770	652	778
MIR100HG	0.102951	0.130523	730	769	635	817	710	905
MIR125B1	0.579867	0.486829	2	3	6	6	3	9
BLID	0.50581	0.409459	5	9	6	10	10	10
MIRLET7A2	-1.56371	0.140318	4	5	5	3	2	0
MIR10526	0.322842	0.662	7	7	3	11	9	2
MIR100	-0.922114	0.725646	0	2	0	0	1	0
UBASH3B	0.176002	0.0163423	894	885	805	926	999	1170
CRTAM	-0.00558729	0.994306	7	2	6	5	5	6
JHY	-0.00734928	0.938874	360	355	300	374	315	382
BSX	0.876976	0.829829	0	0	0	1	0	0
LOC341056	-0.0848109	0.977395	0	0	1	0	0	1
HSPA8	0.0730336	0.013513	46681	46465	42055	49971	45734	55393
SNORD14E	-0.518982	0.351381	19	11	7	8	10	9
SNORD14D	-0.78876	0.0865633	18	18	19	11	9	14
SNORD14C	0.0527287	0.894974	15	19	22	22	19	21
CLMP	0.0906378	0.00676818	4457	4377	3726	4869	4253	5058
GRAMD1B	-0.158322	0.00182911	1867	2010	1683	1932	1565	1787
MIR4493	NA	NA	0	0	0	0	0	0
SCN3B	-0.153751	0.463036	75	75	75	63	68	84
ZNF202	-0.0382974	0.579848	710	732	599	721	637	748
OR6X1	NA	NA	0	0	0	0	0	0
OR6M1	NA	NA	0	0	0	0	0	0
TMEM225	NA	NA	0	0	0	0	0	0
OR8D4	NA	NA	0	0	0	0	0	0
OR4D5	NA	NA	0	0	0	0	0	0
OR6T1	NA	NA	0	0	0	0	0	0
OR10S1	NA	NA	0	0	0	0	0	0
OR10G6	NA	NA	0	0	0	0	0	0
OR10G4	NA	NA	0	0	0	0	0	0
OR10G9	NA	NA	0	0	0	0	0	0
OR10G8	NA	NA	0	0	0	0	0	0
OR10G7	NA	NA	0	0	0	0	0	0
VWA5A	0.39345	3.93423e-16	3169	3243	2851	4852	3783	4283
OR10D3	NA	NA	0	0	0	0	0	0
OR8G2P	NA	NA	0	0	0	0	0	0
OR8G1	NA	NA	0	0	0	0	0	0
OR8G5	-0.922114	0.725646	0	2	0	0	1	0
OR8D1	0.221209	0.867935	2	2	1	3	3	0
OR8D2	-0.0848105	0.977914	0	1	0	1	0	0
OR8B2	NA	NA	0	0	0	0	0	0
OR8B3	NA	NA	0	0	0	0	0	0
OR8B4	NA	NA	0	0	0	0	0	0
OR8B8	NA	NA	0	0	0	0	0	0
OR8B12	NA	NA	0	0	0	0	0	0
OR8A1	NA	NA	0	0	0	0	0	0
PANX3	-0.0196283	0.993107	0	2	0	0	1	1
TBRG1	0.0758066	0.171053	1226	1195	1083	1355	1223	1337
SIAE	0.0841588	0.0799265	1661	1732	1542	1926	1712	1911
SPA17	0.218091	0.154669	123	129	104	150	130	159
NRGN	-0.168694	0.0825359	548	500	362	426	409	489
VSIG2	-0.0737	0.812963	25	42	36	30	34	40
ESAM	-0.0396293	0.802468	124	181	153	162	159	151
LOC101929340	-0.0995517	0.534906	116	158	120	138	115	137
MSANTD2	-0.0265231	0.681115	840	852	784	895	771	916
LOC100507283	0.0547043	0.836627	37	45	50	47	48	51
ROBO3	-0.105702	0.235611	424	419	376	418	363	421
ROBO4	-1.31834	0.0773516	13	7	6	5	3	3
HEPACAM	-1.04658	0.797577	1	0	0	0	0	0
HEPN1	NA	NA	0	0	0	0	0	0
CCDC15	-0.334744	0.0099454	220	231	177	179	149	200
SLC37A2	-0.267566	0.202185	86	96	64	80	73	62
TMEM218	-0.138588	0.103706	492	488	470	492	428	479
PKNOX2-AS1	NA	NA	0	0	0	0	0	0
PKNOX2	0.704001	0.191259	8	12	5	16	11	16
FEZ1	0.0272445	0.886809	91	91	89	84	108	100
LOC403312	-0.662944	0.740416	2	1	0	1	0	1
EI24	-0.105287	0.0025633	4032	4219	3524	3912	3496	4199
STT3A-AS1	-0.569317	0.478589	8	5	4	3	5	4
STT3A	-0.0504048	0.0648278	8858	9084	7547	9026	7900	9154
CHEK1	-0.115065	0.058632	1727	1539	1318	1613	1256	1624
ACRV1	-0.153005	0.761514	16	13	9	15	11	10
PATE1	NA	NA	0	0	0	0	0	0
PATE2	-1.97669	0.495699	1	0	1	0	0	0
PATE3	-1.04658	0.792298	0	0	1	0	0	0
PATE4	0.768424	0.757702	0	0	1	1	0	1
HYLS1	-0.17325	0.146658	295	245	244	271	202	267
PUS3	-0.096433	0.291359	398	421	378	396	379	412
DDX25	1.87856	0.546824	0	0	0	0	2	0
VSIG10L2	1.10478	0.45634	0	0	3	2	4	1
CDON	0.0215563	0.749618	750	812	659	789	751	847
RPUSD4	0.0213142	0.77261	648	675	648	742	645	739
FAM118B	0.0240054	0.700612	866	877	767	945	807	956
SRPRA	-0.0031693	0.913453	8100	8617	7382	8695	7713	9105
FOXRED1	0.0135317	0.836393	879	837	742	915	827	886
TIRAP	-0.152339	0.151665	296	331	268	312	250	292
DCPS	-0.178229	0.00934231	759	797	660	728	634	713
GSEC	-0.124675	0.517957	89	107	92	112	66	104
ST3GAL4	-0.0204658	0.66947	1715	1693	1446	1721	1511	1844
KIRREL3	0.0273261	0.93447	30	29	22	30	30	27
LOC101929427	-0.220054	0.773265	4	9	5	3	9	4
KIRREL3-AS2	NA	NA	0	0	0	0	0	0
MIR3167	NA	NA	0	0	0	0	0	0
KIRREL3-AS3	NA	NA	0	0	0	0	0	0
LOC101929473	0.876976	0.829829	0	0	0	0	1	0
LINC02712	-1.15149	0.456318	3	0	3	1	0	2
LINC02098	NA	NA	0	0	0	0	0	0
ETS1	0.0478937	0.34523	2015	2033	1791	2157	2097	2132
MIR6090	0.0360956	0.987756	2	0	0	0	2	0
ETS1-AS1	NA	NA	0	0	0	0	0	0
LOC101929538	NA	NA	0	0	0	0	0	0
FLI1	-0.0398071	0.762408	209	220	177	180	201	243
SENCR	0.147603	0.894188	2	6	0	3	4	2
KCNJ1	-0.234475	0.746951	3	8	9	7	8	3
KCNJ5	0.634626	0.453299	5	5	1	4	4	10
C11orf45	-0.068199	0.696466	116	136	102	137	120	99
TP53AIP1	-0.519017	0.247037	20	16	18	10	14	16
ARHGAP32	0.032389	0.634572	975	1197	915	1079	1062	1199
LOC399975	0.428312	0.00904353	99	106	91	155	131	136
BARX2	-0.164554	0.942113	1	0	1	0	0	2
LINC01395	-1.04658	0.792298	0	0	1	0	0	0
TMEM45B	-0.155283	0.819058	7	9	5	5	5	10
NFRKB	-0.0940402	0.138459	1097	1307	1004	1108	1060	1211
PRDM10	-0.0469025	0.502592	720	816	632	773	668	782
LINC00167	-0.0959542	0.874234	8	8	9	7	7	11
APLP2	0.104587	7.29687e-05	11649	11500	10091	12828	11581	13492
ST14	-0.582878	0.468137	4	8	5	3	4	5
ZBTB44	0.0118201	0.819244	1348	1433	1203	1474	1257	1531
ZBTB44-DT	0.0360956	0.987756	2	0	0	0	2	0
ADAMTS8	-0.282623	0.678312	8	8	6	3	8	8
ADAMTS15	0.405921	0.00139361	199	199	148	250	216	301
MIR8052	-1.89693	0.554008	2	0	0	0	0	0
C11orf44	-0.538219	0.104755	31	40	28	22	24	26
LINC02551	-0.909131	0.297361	4	7	5	4	3	2
LOC103611081	0.165021	0.236099	156	205	141	220	171	205
SNX19	0.028368	0.414088	3989	4214	3558	4377	3771	4580
NTM	-0.143496	0.755405	15	18	12	18	13	12
LOC101929653	NA	NA	0	0	0	0	0	0
NTM-AS1	-1.51977	0.501219	2	1	0	1	0	0
NTM-IT	NA	NA	0	0	0	0	0	0
OPCML	0.251491	0.658043	14	5	8	10	12	12
LINC02743	NA	NA	0	0	0	0	0	0
SPATA19	-1.88819	0.527141	1	1	0	0	0	0
MIR4697HG	-0.303823	0.165372	88	70	64	70	63	57
MIR4697	NA	NA	0	0	0	0	0	0
IGSF9B	-0.177724	0.408983	66	79	75	68	73	65
LINC02731	0.429206	0.678932	3	2	2	3	3	4
JAM3	-0.0969	0.039562	1840	1814	1528	1757	1583	1792
NCAPD3	-0.14971	0.00124257	2395	2349	1874	2178	1934	2199
SNORD153	NA	NA	0	0	0	0	0	0
VPS26B	-0.0745131	0.166601	1296	1301	1081	1293	1117	1291
THYN1	0.0204541	0.781034	671	644	557	702	575	739
ACAD8	-0.0671466	0.308999	839	856	776	819	765	920
GLB1L3	0.182132	0.417293	67	81	54	60	89	92
GLB1L2	-0.0696499	0.344442	621	627	555	618	561	643
B3GAT1	-0.114652	0.098149	759	796	667	702	685	787
LOC283177	-0.272073	0.807928	4	1	3	3	3	1
LINC02714	NA	NA	0	0	0	0	0	0
LOC100507548	NA	NA	0	0	0	0	0	0
FAM138D	1.70112	0.606606	0	0	0	0	0	2
WASH8P	0.00267787	0.975105	452	446	426	476	429	504
IQSEC3	1.62178	0.0804014	2	1	3	8	4	8
LOC574538	-1.04658	0.797577	1	0	0	0	0	0
SLC6A12	0.526896	0.111381	17	30	32	46	42	33
LOC101929384	-1.42081	0.40797	3	1	1	1	0	1
SLC6A13	0.0560012	0.83621	42	42	42	45	35	60
LOC102723544	0.425703	0.765538	0	1	3	1	1	4
KDM5A	0.133628	6.55029e-05	4351	4460	3839	5166	4353	5209
CCDC77	-0.134144	0.0551944	830	829	670	815	685	746
B4GALNT3	0.159022	0.100546	405	362	345	418	443	453
NINJ2	0.992632	0.267466	0	6	3	4	6	9
LOC105369595	NA	NA	0	0	0	0	0	0
NINJ2-AS1	0.347267	0.840605	2	1	0	0	1	3
WNK1	0.0493487	0.104986	9567	10330	8685	10495	9515	11362
RAD52	-0.103059	0.267659	419	390	338	389	352	390
ERC1	0.00887538	0.805645	4065	4394	3604	4490	3930	4438
LINC00942	-0.0762417	0.130106	2202	2114	1716	2178	1824	2053
LOC107984507	0.820443	0.0100724	40	16	26	57	37	61
FBXL14	-0.112233	0.313147	280	280	231	253	252	269
WNT5B	0.595703	6.02835e-08	232	214	186	341	301	371
MIR3649	-1.04658	0.797577	0	1	0	0	0	0
ADIPOR2	0.0696732	0.0268303	5510	5471	4804	6049	5403	6110
CACNA2D4	0.453984	0.544139	7	4	4	13	3	6
LRTM2	-0.374514	0.832206	2	2	0	0	3	0
LINC00940	0.644248	0.500659	3	3	2	5	6	2
DCP1B	-0.00289685	0.970089	560	547	489	584	508	598
CACNA1C-IT2	0.318009	0.842137	1	1	1	1	1	2
CACNA1C	0.232938	2.90688e-05	1102	1143	991	1446	1191	1399
CACNA1C-AS4	0.95552	0.193678	4	2	6	8	8	9
CACNA1C-IT3	-0.298798	0.800384	3	2	2	3	2	1
CACNA1C-AS2	0.565864	0.469938	3	5	4	8	4	7
CACNA1C-AS1	0.868938	0.0860236	11	6	10	18	12	23
ITFG2-AS1	-0.229168	0.63882	18	17	11	14	6	22
FKBP4	-0.0143887	0.603488	9335	9467	8189	9503	8742	10083
ITFG2	-0.0777678	0.420556	428	392	309	390	349	392
NRIP2	-0.080095	0.696196	74	81	67	84	62	77
TEX52	0.0741389	0.814826	25	30	38	36	29	40
FOXM1	-0.343119	7.30074e-14	2479	2638	2107	1998	1917	2108
RHNO1	-0.165301	0.0213346	723	758	599	703	580	682
TULP3	-0.174546	0.00222483	1248	1348	1065	1165	1009	1265
TEAD4	0.034764	0.59836	831	944	753	897	843	1004
TSPAN9	0.014823	0.744787	2023	1963	1673	2104	1789	2171
LOC100128253	-0.0533849	0.902574	12	25	14	17	15	20
LINC02417	NA	NA	0	0	0	0	0	0
PRMT8	0.876976	0.829829	0	0	0	0	0	1
THCAT155	NA	NA	0	0	0	0	0	0
CRACR2A	0.122478	0.85397	6	7	6	8	6	8
PARP11	-0.0284061	0.720325	597	565	470	603	518	573
CCND2-AS1	-0.00134504	0.996566	36	46	20	38	32	37
CCND2	-0.171748	5.59738e-08	6327	6426	5337	5873	5019	6140
TIGAR	0.0431614	0.359914	1916	1843	1724	2053	1827	2118
FGF23	-0.0848104	0.97803	0	1	0	0	0	1
FGF6	0.876976	0.829829	0	0	0	0	1	0
C12orf4	-0.0242831	0.720377	748	829	686	793	702	866
RAD51AP1	-0.173966	0.0504785	501	509	400	445	372	509
DYRK4	-0.052746	0.48877	653	641	515	666	538	644
AKAP3	0.21394	0.512447	32	32	18	30	33	37
NDUFA9	0.00480685	0.900221	2762	2810	2436	2921	2589	3011
GAU1	-0.0881355	0.926626	5	2	3	3	3	4
GALNT8	0.433869	0.675653	2	3	2	4	3	3
KCNA6	0.492021	0.570622	3	3	5	7	1	9
KCNA1	-0.454026	0.616727	1	7	6	2	3	6
KCNA5	-1.04658	0.797577	1	0	0	0	0	0
LINC02443	NA	NA	0	0	0	0	0	0
NTF3	0.197476	0.454696	42	46	37	49	56	46
ANO2	0.334783	0.560161	7	12	6	9	13	11
VWF	0.216565	0.529159	24	27	19	31	26	29
SNORA120	-1.04658	0.797577	1	0	0	0	0	0
CD9	0.255425	3.77616e-06	1292	1246	1092	1485	1408	1702
PLEKHG6	0.238702	0.0883809	148	161	122	179	168	191
TNFRSF1A	0.0792824	0.00653602	7334	7758	6516	8366	7405	8422
SCNN1A	0.237794	0.344774	43	52	40	51	49	69
LTBR	0.0887875	0.213305	670	679	602	756	631	818
CD27-AS1	0.0806348	0.508157	244	228	193	280	231	233
CD27	0.603257	0.233921	13	6	11	17	11	21
TAPBPL	0.00294254	0.973098	521	554	389	556	455	540
VAMP1	0.317868	5.37545e-05	505	494	409	651	544	666
MRPL51	-0.0658734	0.0931924	3423	3244	2946	3320	2941	3486
NCAPD2	-0.260283	1.49835e-08	4093	4272	3325	3719	3198	3395
SCARNA10	-0.564148	0.417483	15	4	6	6	4	8
GAPDH	-0.0464991	0.137404	67758	69018	64269	70458	63827	72543
IFFO1	-0.126332	0.0668574	770	759	658	714	673	735
NOP2	0.022881	0.517992	3984	4093	3661	4298	3873	4485
CHD4	-0.0206595	0.373535	20146	20509	17263	20818	18522	21144
SCARNA11	0.523201	0.801098	2	0	0	0	1	2
LPAR5	-2.06051	0.172633	3	3	2	1	1	0
ACRBP	0.136939	0.866978	3	6	4	6	6	3
ING4	0.0865579	0.314027	430	455	398	520	438	487
ZNF384	-0.0565893	0.186688	2244	2407	1951	2316	2047	2362
PIANP	-0.425439	0.0511626	87	90	71	65	76	53
COPS7A	-0.0524452	0.266147	1715	1773	1514	1785	1561	1767
MLF2	-0.0721333	0.0114857	7753	7685	6745	7666	6822	7890
PTMS	-0.0896857	0.01686	8443	8413	7250	8186	7758	8007
LAG3	0.0351958	0.881163	54	55	53	54	59	63
CD4	-0.156326	0.63084	26	32	33	27	27	33
GPR162	-0.187594	0.0072129	883	929	749	828	777	771
P3H3	-0.0688436	0.0722874	3156	3263	2755	3278	2796	3198
GNB3	-0.157329	0.242286	199	214	173	214	172	170
CDCA3	-0.427775	1.05764e-05	451	454	357	353	320	318
USP5	-0.0627504	0.0245483	7723	8018	6875	7899	6935	8134
TPI1	0.0030842	0.901078	22245	21972	19541	23212	20755	23807
SPSB2	-0.112332	0.162073	569	561	519	588	490	541
LOC105369632	0.0259475	0.872994	130	109	114	135	114	133
RPL13P5	-0.231211	0.26601	76	93	81	65	84	76
DSTNP2	0.156028	0.159985	266	260	202	294	254	311
LRRC23	-0.150193	0.260857	192	182	170	185	149	187
ENO2	0.103801	0.0675567	1099	1061	945	1235	1060	1245
ATN1	-0.0928556	0.151437	7099	8191	6303	7034	6757	7607
C12orf57	0.00317415	0.942595	2350	2303	1942	2470	2142	2388
RNU7-1	-0.934016	0.710128	1	1	0	1	0	0
PTPN6	0.0494568	0.926883	10	9	11	12	11	10
MIR200CHG	-1.04658	0.792298	0	0	1	0	0	0
MIR200C	NA	NA	0	0	0	0	0	0
MIR141	NA	NA	0	0	0	0	0	0
PHB2	-0.0314002	0.296973	6653	6606	5841	6763	5958	7114
SCARNA12	0.0903176	0.614644	94	96	106	104	112	119
EMG1	-0.041035	0.342075	2222	2255	2001	2341	1979	2365
LPCAT3	-0.000939771	0.984965	1483	1538	1271	1551	1354	1643
C1S	0.458793	5.04852e-07	8734	8311	7439	13713	10200	11845
C1R	0.3612	1.94314e-29	7204	6995	6206	9866	8321	9623
C1RL	0.126326	0.005823	2012	2080	1785	2435	2068	2297
C1RL-AS1	0.160512	0.018821	698	770	629	885	750	849
RBP5	0.116581	0.262803	293	338	280	393	296	360
CLSTN3	-0.0271147	0.446777	5886	6211	5284	6419	5570	6084
PEX5	0.0282173	0.468826	2720	2714	2343	2891	2576	2939
ACSM4	0.0378561	0.86576	62	67	51	62	67	66
CD163L1	-0.0711315	0.303632	889	816	772	913	730	862
CD163	-0.658648	0.628858	2	3	1	1	1	2
APOBEC1	NA	NA	0	0	0	0	0	0
GDF3	NA	NA	0	0	0	0	0	0
DPPA3	NA	NA	0	0	0	0	0	0
CLEC4C	NA	NA	0	0	0	0	0	0
NANOGNB	NA	NA	0	0	0	0	0	0
NANOG	NA	NA	0	0	0	0	0	0
SLC2A14	-0.367465	0.631356	4	8	6	7	2	6
SLC2A3	0.21506	6.15141e-12	5760	5906	5066	7074	6064	7481
FOXJ2	-0.0676034	0.260765	955	1009	852	983	854	1013
C3AR1	-0.183616	0.38386	76	90	74	59	73	92
NECAP1	-0.166058	0.0112508	839	853	748	815	683	810
CLEC4A	-0.21094	0.743777	7	10	6	8	6	7
POU5F1P3	0.0566646	0.951672	5	2	3	3	4	4
ZNF705A	NA	NA	0	0	0	0	0	0
FAM66C	-0.0765457	0.62715	142	132	139	136	145	134
FAM90A1	-0.569494	0.590283	2	6	2	2	3	2
FAM86FP	0.25447	0.474771	21	23	20	26	25	30
LINC02449	-0.190269	0.703526	16	13	10	9	13	14
LINC00937	-0.303441	0.70705	6	4	5	5	3	5
CLEC6A	NA	NA	0	0	0	0	0	0
CLEC4D	-0.0848109	0.977395	0	0	1	0	0	1
CLEC4E	NA	NA	0	0	0	0	0	0
AICDA	2.64846	0.0586574	1	0	1	3	8	2
MFAP5	1.31091	0.140299	6	0	2	6	7	8
RIMKLB	-0.00215017	0.962752	1895	1838	1616	1968	1722	1973
A2ML1	-1.4029	0.423176	0	3	2	0	1	1
PHC1	-0.124879	0.0460918	980	1004	818	901	813	1010
M6PR	0.0384222	0.213134	5579	5580	4897	6066	5294	6131
KLRG1	-0.143604	0.8023	9	11	9	13	6	9
LINC00612	-1.51311	0.504563	1	2	0	0	0	1
A2M-AS1	1.7495	0.0790143	1	1	3	4	7	7
A2M	0.326837	4.11603e-05	629	713	546	775	845	879
PZP	NA	NA	0	0	0	0	0	0
A2MP1	0.876976	0.829829	0	0	0	0	1	0
LINC00987	0.0535055	0.901043	19	20	11	22	12	21
LOC642846	-0.414427	0.00118957	216	266	201	192	161	190
LINC02367	0.465266	0.571561	4	1	7	8	5	5
LOC101928030	-0.0848106	0.97784	1	0	0	1	0	0
LOC728715	-0.168952	0.494895	60	71	42	44	54	64
DDX12P	-0.153955	0.0998429	472	543	399	462	365	522
OVOS	-0.229513	0.445419	30	41	40	34	29	38
KLRB1	-0.0327474	0.98109	2	2	1	2	3	0
LOC374443	0.100989	0.446966	166	178	151	192	171	200
LOC105369728	-1.56065	0.486836	0	2	1	0	0	1
CLEC2D	0.0810631	0.580831	136	150	141	170	134	177
CLECL1	NA	NA	0	0	0	0	0	0
CD69	-0.716875	0.718611	1	1	1	0	0	2
KLRF1	-0.216407	0.699676	11	13	7	8	10	10
CLEC2B	0.0354741	0.513599	1516	1509	1446	1604	1491	1775
KLRF2	0.876976	0.829829	0	0	0	0	1	0
CLEC2A	NA	NA	0	0	0	0	0	0
LINC02470	-0.240123	0.800415	2	7	4	4	0	8
CLEC12A-AS1	NA	NA	0	0	0	0	0	0
CLEC12A	-0.0318197	0.988316	1	1	0	0	1	1
CLEC1B	NA	NA	0	0	0	0	0	0
CLEC12B	2.00664	0.0587455	1	2	1	6	5	6
LOC102724020	0.876976	0.829829	0	0	0	0	0	1
CLEC9A	-0.0848112	0.97686	0	0	1	0	1	0
CLEC1A	-0.0386107	0.928974	20	17	14	17	22	13
CLEC7A	0.435301	0.0212603	78	74	79	108	115	108
OLR1	0.575095	0.000683951	86	91	85	133	133	148
TMEM52B	0.785879	0.0598212	16	15	9	27	19	27
GABARAPL1	0.126683	0.000245744	4539	4390	3937	5205	4472	5230
KLRD1	-0.101763	0.83609	12	15	13	16	7	17
LINC02617	NA	NA	0	0	0	0	0	0
LOC101928100	-0.348298	0.0687134	96	101	92	84	62	96
KLRC4-KLRK1	-0.865509	0.592741	0	3	2	1	0	2
KLRK1	-0.0816677	0.970295	1	1	0	1	0	1
KLRC4	-2.78088	0.107466	2	3	2	0	0	1
KLRC3	0.288227	0.65402	9	6	5	8	6	12
KLRC2	-1.07826	0.4071	1	4	3	0	2	2
KLRC1	-1.04658	0.797577	1	0	0	0	0	0
EIF2S3B	-0.0644375	0.613322	206	224	180	218	166	236
LINC02446	-0.00613669	0.99784	0	2	0	1	1	0
KLRA1P	0.0560646	0.804052	52	67	59	70	55	72
MAGOHB	-0.14793	0.0176047	1043	984	852	974	810	972
STYK1	0.161344	0.270152	139	150	117	175	142	164
YBX3	-0.033375	0.263447	6414	6478	5470	6406	5820	6787
LINC02366	2.58234	0.151149	0	1	0	1	1	5
TAS2R7	NA	NA	0	0	0	0	0	0
TAS2R8	0.964675	0.536467	0	3	0	3	2	1
TAS2R9	-2.30867	0.238152	0	3	2	1	0	0
TAS2R10	-0.0144029	0.977664	8	17	11	12	9	17
PRR4	-0.805849	0.508085	3	1	4	1	1	3
PRH1-PRR4	1.14323	0.294818	1	1	3	4	3	5
PRH1	-0.0299485	0.932798	20	28	25	23	24	29
TAS2R13	0.182258	0.804543	7	4	5	6	9	4
PRH2	0.494669	0.425607	5	8	7	14	8	8
PRH1-TAS2R14	0.0585241	0.854122	26	33	28	34	31	31
TAS2R14	-0.0926654	0.805001	24	26	23	15	31	26
TAS2R50	-0.431895	0.687711	0	5	5	4	2	2
TAS2R20	0.149868	0.568063	42	42	42	49	52	47
TAS2R19	-0.229594	0.669453	11	10	12	11	9	10
TAS2R31	-0.224681	0.689911	7	12	13	10	12	7
TAS2R46	-0.0967381	0.928154	1	3	4	3	3	2
TAS2R43	0.321576	0.761636	3	2	3	4	0	7
TAS2R30	-1.23839	0.320271	4	2	3	2	2	0
SMIM10L1	-0.0339199	0.514085	1471	1407	1271	1505	1293	1502
TAS2R42	-0.716945	0.421597	5	5	4	3	3	3
PRB3	-0.312892	0.647145	11	4	8	8	3	9
PRB4	0.021584	0.980881	6	4	2	7	1	5
PRB1	-0.089996	0.968617	2	0	0	1	0	1
PRB2	-0.0848105	0.977955	1	0	0	0	0	1
LOC440084	0.184354	0.889293	1	3	1	4	1	1
LINC01252	-0.0959236	0.762728	34	41	23	39	24	34
ETV6	-0.0373802	0.57606	928	1006	749	918	886	957
BCL2L14	0.332628	0.660501	3	5	6	8	4	7
LRP6	0.0265627	0.447723	4707	5064	4351	5307	4673	5274
MANSC1	0.0469713	0.897372	28	30	19	17	27	40
LOH12CR2	0.0320133	0.934086	21	21	19	28	21	17
BORCS5	-0.125637	0.296518	225	269	218	226	202	265
DUSP16	0.04607	0.358553	1471	1573	1281	1652	1445	1633
CREBL2	-0.00804627	0.867238	1728	1789	1555	1886	1551	1920
GPR19	-0.708417	0.065718	26	27	26	15	21	15
CDKN1B	-0.123089	0.00841928	1817	1834	1549	1773	1517	1772
APOLD1	0.00424541	0.983676	71	72	68	85	64	76
MIR613	0.876976	0.829829	0	0	0	0	0	1
DDX47	0.0685554	0.0861179	2678	2673	2350	2855	2635	3074
RPL13AP20	0.448864	0.30174	14	17	13	15	17	32
GPRC5A	0.645628	1.73665e-06	974	954	849	1303	1539	1754
MIR614	NA	NA	0	0	0	0	0	0
GPRC5D-AS1	-0.288374	0.423947	25	27	24	26	20	20
GPRC5D	1.75554	0.280569	2	0	0	1	3	3
HEBP1	0.0194844	0.770215	741	792	691	812	736	843
HTR7P1	0.240009	0.0318506	236	245	231	312	252	331
FAM234B	-0.106229	0.267122	384	394	335	406	308	384
GSG1	-1.24751	0.313969	2	5	2	1	1	2
EMP1	0.0943277	0.391428	1589	1616	1458	1598	1568	2133
LINC01559	1.80845	0.541145	0	0	0	1	1	0
GRIN2B	-0.159894	0.80291	10	6	8	5	6	12
ATF7IP	0.00471281	0.906347	3625	3961	3070	3957	3439	3917
PLBD1	0.0770621	0.940726	2	2	4	2	4	3
PLBD1-AS1	NA	NA	0	0	0	0	0	0
GUCY2C	0.469158	0.8122	1	0	1	0	1	2
H4-16	-0.326825	0.200954	76	56	42	42	50	54
H2AJ	-0.208869	0.00741551	760	721	618	704	608	609
WBP11	-0.044273	0.212857	3992	4209	3514	4136	3550	4369
C12orf60	-0.102202	0.699568	45	53	36	43	40	49
SMCO3	0.403045	0.689455	1	5	2	3	5	3
ART4	-1.04658	0.797577	0	1	0	0	0	0
MGP	-0.165597	0.273708	1517	1606	1202	1246	1482	1311
ERP27	-0.854589	0.386209	4	4	4	2	3	2
ARHGDIB	0.12536	0.787055	14	14	13	14	20	13
PDE6H	-0.0848108	0.977453	0	1	0	0	1	0
LINC01489	0.941769	0.601866	1	1	0	2	1	1
RERG	0.678142	0.000488469	82	61	58	115	112	113
RERG-AS1	3.05367	0.165047	0	0	0	4	0	1
PTPRO	0.544117	1.04215e-07	255	265	250	415	376	400
EPS8	0.141725	0.00514417	1346	1348	1154	1560	1358	1583
STRAP	0.0889249	0.00887631	7165	6866	6145	7561	6879	8336
DERA	0.0580519	0.312671	1044	1055	875	1129	991	1161
SLC15A5	0.102357	0.876439	10	9	3	10	4	11
MGST1	0.0311982	0.366571	6213	6075	5603	6705	5731	6999
LMO3	-0.167175	0.702235	17	19	15	21	15	12
SKP1P2	0.116697	0.774675	14	19	19	20	19	21
LINC02378	0.122924	0.850285	8	7	5	8	7	8
MIR3974	-0.921201	0.730127	0	2	0	0	0	1
RERGL	-0.0232222	0.991801	2	0	0	1	1	0
PIK3C2G	0.876976	0.829829	0	0	0	0	0	1
PLCZ1	NA	NA	0	0	0	0	0	0
CAPZA3	NA	NA	0	0	0	0	0	0
PLEKHA5	0.203248	0.0011892	1162	1139	924	1463	1169	1299
AEBP2	-0.101323	0.0652803	1315	1257	1120	1273	1115	1261
LINC02398	-1.87423	0.561664	0	2	0	0	0	0
LINC02468	0.876976	0.829829	0	0	0	1	0	0
PDE3A	-0.0107891	0.897994	558	594	453	630	508	547
SLCO1C1	-0.338063	0.509683	13	10	16	9	11	13
SLCO1B3	-0.0654484	0.780338	58	65	64	55	51	85
SLCO1B3-SLCO1B7	-0.250665	0.827675	4	2	2	4	3	0
SLCO1B7	-0.0884682	0.91603	5	3	5	3	5	5
SLCO1B1	-0.623048	0.311103	12	8	9	7	6	7
SLCO1A2	0.138643	0.838185	12	7	2	10	8	6
IAPP	0.876976	0.829829	0	0	0	0	1	0
PYROXD1	-0.0593778	0.588153	276	342	274	286	288	333
RECQL	-0.0131634	0.802612	1463	1420	1166	1445	1301	1502
GOLT1B	0.00749248	0.880429	1617	1589	1339	1697	1416	1733
SPX	-0.272335	0.797026	4	2	3	1	2	5
GYS2	-2.01234	0.328509	2	0	2	0	0	1
LDHB	0.0139509	0.644201	18808	17694	16127	19460	17198	19723
KCNJ8	0.221856	0.162563	119	111	105	150	121	144
ABCC9	-0.308386	0.575307	12	8	15	10	13	7
CMAS	0.0402707	0.402938	1691	1666	1424	1736	1622	1850
ST8SIA1	0.116855	0.220164	384	453	343	485	368	506
C2CD5	-0.172115	0.0189869	641	673	591	625	542	627
LOC105369691	0.278637	0.854517	2	2	0	0	2	3
ETNK1	-0.106185	0.0217703	1878	1926	1607	1863	1567	1902
LOC101928441	0.876976	0.829829	0	0	0	0	0	1
SOX5	0.132809	0.23113	302	308	239	383	291	311
MIR920	-1.04658	0.797577	0	1	0	0	0	0
SOX5-AS1	0.76773	0.76126	1	0	0	1	0	1
LINC00477	NA	NA	0	0	0	0	0	0
BCAT1	-0.0135509	0.674354	5144	5284	4521	5524	4666	5522
C12orf77	1.43789	0.520664	1	0	0	0	2	1
LOC645177	1.53815	0.269062	0	3	0	3	3	3
LRMP	0.0228039	0.981729	2	2	5	3	2	5
CASC1	0.176714	0.814951	4	6	5	9	5	4
ETFRF1	0.0977665	0.231668	481	514	412	569	480	546
KRAS	0.0604331	0.235857	1584	1485	1308	1639	1500	1697
LMNTD1	0.557393	0.331864	5	11	7	14	9	13
MIR4302	NA	NA	0	0	0	0	0	0
RASSF8-AS1	-0.0423377	0.798588	129	150	97	128	133	123
RASSF8	0.187429	9.81224e-08	3500	3668	3163	4325	3791	4361
BHLHE41	-0.0896786	0.197726	786	776	673	717	715	792
SSPN	0.0320475	0.908237	39	41	36	50	35	41
ITPR2	0.0872784	0.0172301	3704	3937	3244	4342	3641	4278
INTS13	0.00335735	0.951922	1272	1240	1085	1335	1099	1395
FGFR1OP2	-0.0482872	0.468439	974	868	788	958	812	927
TM7SF3	-0.0277884	0.574152	1775	1899	1526	1894	1552	1966
MED21	0.0551554	0.380673	845	880	729	935	799	970
C12orf71	0.854819	0.57189	0	1	2	1	1	4
STK38L	0.412835	7.30108e-18	1564	1491	1366	2148	1864	2237
ARNTL2	-0.173476	0.0913847	335	355	274	294	287	323
ARNTL2-AS1	0.275768	0.872777	2	0	1	1	0	3
SMCO2	-0.376578	0.791458	3	1	1	1	2	1
PPFIBP1	0.0338893	0.522052	1294	1290	1097	1337	1224	1433
REP15	0.189284	0.695968	7	20	12	17	15	15
MRPS35	-0.0294881	0.629236	1201	1148	1012	1129	1036	1331
MANSC4	-3.16795	0.0521259	2	3	4	0	0	1
KLHL42	-0.0283712	0.695669	714	737	573	759	615	728
PTHLH	0.394728	0.353919	14	16	16	27	12	26
LOC729291	0.25474	0.402554	27	31	38	47	40	35
CCDC91	0.0704416	0.275599	796	855	684	889	782	927
FAR2	0.113551	0.343914	223	233	181	270	213	247
LOC100506606	0.218871	0.564042	29	19	16	36	19	24
ERGIC2	0.0739884	0.110568	2002	1984	1617	2166	1833	2253
OVCH1-AS1	-1.04658	0.797577	0	1	0	0	0	0
OVCH1	1.06909	0.100586	5	3	8	18	11	7
TMTC1	0.221604	5.45273e-05	1299	1328	1082	1491	1380	1713
IPO8	-0.00534982	0.903491	2251	2299	1978	2476	2025	2401
CAPRIN2	0.143378	0.0400662	655	741	628	826	713	833
LOC645485	-0.395791	0.729095	5	4	0	1	3	3
LINC00941	0.145468	0.320779	145	150	114	157	144	178
TSPAN11	-0.0234263	0.880538	144	141	110	125	131	155
DDX11-AS1	0.0468574	0.907585	16	15	30	25	20	23
DDX11	-0.156916	0.000701877	1978	2066	1688	1814	1702	1927
OVOS2	-0.0748575	0.800335	36	34	34	36	31	38
SINHCAF	0.0352447	0.398403	2353	2361	2038	2491	2181	2670
FLJ13224	0.238192	0.652043	5	16	11	14	13	13
LINC02387	-0.782483	0.299762	9	7	5	6	2	5
DENND5B	0.353692	1.4863e-08	1029	1098	1002	1501	1181	1577
DENND5B-AS1	0.488932	0.453679	4	7	7	12	7	8
ETFBKMT	0.108518	0.785952	18	19	18	27	18	18
AMN1	-0.0693367	0.632688	151	157	133	148	132	166
H3-5	0.0417954	0.864076	61	65	39	56	66	56
LINC02422	NA	NA	0	0	0	0	0	0
RESF1	0.369469	2.02999e-09	924	1080	808	1324	1151	1372
BICD1	-0.11673	0.0296624	1392	1466	1253	1344	1285	1386
FGD4	0.0599124	0.723862	117	120	114	155	121	112
DNM1L	0.0015716	0.970165	2437	2495	2098	2655	2212	2596
YARS2	-0.015083	0.814524	884	835	740	887	776	918
PKP2	-0.0428734	0.745824	212	214	149	192	187	210
SYT10	1.55348	0.260459	0	2	1	2	6	1
ALG10	-0.227437	0.0929154	246	216	160	191	182	187
ALG10B	-0.120515	0.227101	323	348	308	327	288	341
CPNE8	0.132526	0.844274	7	5	7	8	9	5
KIF21A	-0.08528	0.0663381	1836	1902	1602	1844	1654	1834
ABCD2	0.239418	0.641576	9	12	10	14	10	15
C12orf40	-1.93036	0.355518	2	2	0	1	0	0
SLC2A13	0.0298354	0.689573	617	641	506	677	562	669
LINC02471	NA	NA	0	0	0	0	0	0
LRRK2	-0.0248433	0.949634	116	82	41	87	87	69
MUC19	0.0655827	0.689446	116	125	103	135	100	148
CNTN1	-0.0435547	0.688989	313	337	258	307	320	302
PDZRN4	-3.01045	0.18128	0	1	3	0	0	0
LINC02400	NA	NA	0	0	0	0	0	0
GXYLT1	0.00215851	0.964448	1729	1774	1630	1895	1636	1930
YAF2	-0.060118	0.551366	329	330	280	345	283	327
ZCRB1	0.00557152	0.915536	1398	1356	1161	1452	1274	1438
MIR7851	-0.0501184	0.974099	2	2	0	2	1	1
PPHLN1	-0.013496	0.772527	1705	1759	1518	1792	1565	1880
PRICKLE1	0.0270068	0.782068	387	403	313	367	365	458
LINC02402	NA	NA	0	0	0	0	0	0
LINC02451	NA	NA	0	0	0	0	0	0
LINC02450	0.437453	0.118637	27	37	40	52	48	50
LINC02461	-1.97564	0.22881	0	2	5	1	0	1
ADAMTS20	-0.832762	0.0308175	27	29	23	16	14	17
PUS7L	-0.127392	0.0168422	1399	1552	1253	1435	1216	1429
IRAK4	-0.00458212	0.946455	740	753	632	800	666	780
TWF1	-0.0408527	0.242831	4487	4460	3766	4482	3861	4767
TMEM117	-0.0101773	0.944362	168	152	132	170	128	179
NELL2	0.121324	0.350723	198	173	167	214	179	229
DBX2	-1.07933	0.674401	0	0	2	1	0	0
RACGAP1P	0.903042	0.728226	0	1	0	0	2	0
PLEKHA8P1	0.0581578	0.687648	160	158	126	182	150	157
ANO6	0.157141	2.73749e-05	3072	3248	2779	3610	3274	3878
LINC00938	-0.0489669	0.61088	357	370	298	370	311	369
ARID2	-0.0782671	0.133422	1469	1629	1290	1488	1328	1588
SCAF11	0.0364379	0.293485	4187	4538	3807	4665	4135	4829
SLC38A1	0.146836	7.79401e-08	11823	12330	10695	14008	12174	14788
SLC38A2	0.243472	1.23442e-18	13149	13287	11238	15956	14047	17318
LOC100288798	-0.377909	0.271972	27	32	32	21	30	23
SLC38A4	0.601703	0.00353491	57	76	53	104	78	118
AMIGO2	0.680602	6.52527e-08	993	1026	924	1457	1553	2003
PCED1B	0.848596	5.26867e-06	65	69	60	123	109	139
MIR4698	-0.0848105	0.977955	1	0	0	0	0	1
PCED1B-AS1	1.18085	0.183519	2	5	1	9	5	5
LOC105369747	1.11835	0.176144	4	2	3	8	4	9
MIR4494	NA	NA	0	0	0	0	0	0
LINC02156	-1.04658	0.797577	0	1	0	0	0	0
RPAP3	-0.0168492	0.720963	1715	1689	1458	1756	1542	1797
ENDOU	0.14613	0.911113	1	2	2	1	1	4
RAPGEF3	0.190888	0.362339	69	66	57	74	75	83
SLC48A1	0.0551377	0.413833	718	790	652	830	710	840
HDAC7	-0.0849209	0.0704656	1851	1941	1684	1812	1686	1978
VDR	-0.0479337	0.533555	652	748	598	652	615	783
TMEM106C	-0.139042	0.00612431	1559	1633	1298	1489	1316	1512
COL2A1	0.876976	0.829829	0	0	0	0	1	0
SENP1	-0.13819	0.0314817	896	928	737	844	739	882
PFKM	0.0436599	0.20324	4289	4310	3875	4644	4136	4868
MIR6505	2.75767	0.210866	0	0	0	1	1	2
ASB8	-0.0845992	0.231288	707	736	596	723	613	701
CCDC184	-0.0988209	0.588948	125	105	86	90	110	111
OR10AD1	-0.0318197	0.988316	1	1	0	0	1	1
H1-7	NA	NA	0	0	0	0	0	0
ZNF641	-0.164883	0.0508771	499	552	435	464	451	487
ANP32D	NA	NA	0	0	0	0	0	0
C12orf54	NA	NA	0	0	0	0	0	0
OR8S1	NA	NA	0	0	0	0	0	0
LALBA	-1.04658	0.797577	0	1	0	0	0	0
KANSL2	-0.101671	0.180617	589	623	566	600	539	620
SNORA2C	-0.633681	0.656225	2	4	0	1	1	2
MIR1291	1.72215	0.571403	0	0	0	1	0	1
SNORA2A	0.274533	0.595535	8	10	13	11	14	15
SNORA2B	1.71303	0.0631298	2	2	2	4	6	11
CCNT1	0.0521729	0.191171	2795	2871	2558	3126	2670	3262
TEX49	-1.04658	0.792298	0	0	1	0	0	0
ADCY6	-0.0135981	0.779246	1694	1842	1520	1855	1634	1817
MIR4701	-0.0878132	0.956015	1	0	3	1	3	0
ADCY6-DT	-0.526265	0.749636	1	2	1	1	0	2
CACNB3	-0.222389	0.000142133	1174	1256	1133	1138	960	1147
DDX23	-0.0493673	0.193487	3472	3424	2841	3370	3077	3515
RND1	-0.262339	0.744471	6	8	2	6	3	5
CCDC65	-0.0172668	0.939626	59	62	62	75	60	57
FKBP11	-0.0148875	0.856866	531	532	447	586	450	550
ARF3	-0.0310528	0.260099	10276	10164	8851	10521	9314	10551
WNT10B	0.545845	0.47157	3	6	4	8	7	5
WNT1	NA	NA	0	0	0	0	0	0
DDN	-0.223318	0.435279	45	39	36	43	32	34
DDN-AS1	-0.0749856	0.83954	24	21	26	18	22	32
PRKAG1	0.0400629	0.424623	1628	1750	1395	1803	1625	1764
KMT2D	-0.0509407	0.191776	5651	6412	5123	5807	5462	6296
RHEBL1	0.126652	0.67838	38	37	22	41	29	42
DHH	0.213239	0.827982	5	2	2	6	3	2
LMBR1L	0.125239	0.0651889	761	715	632	823	760	853
TUBA1B	-0.135456	2.79364e-08	22945	22942	19848	21725	19627	22054
TUBA1A	0.1556	2.68502e-06	6052	5794	4914	6763	5951	7071
TUBA1C	-0.108745	0.000153283	12852	12987	11189	12090	10997	13346
LOC101927267	-0.528663	0.151387	25	31	23	22	17	19
PRPH	-0.390654	0.690425	5	1	5	4	3	2
TROAP	-0.393571	3.451e-06	602	589	503	465	455	443
C1QL4	-0.412734	0.088362	60	65	52	44	42	55
DNAJC22	-0.118116	0.032297	1472	1419	1192	1440	1180	1367
SPATS2	0.0479724	0.299512	1810	1906	1603	1977	1725	2133
LOC100335030	0.213067	0.444937	36	36	35	43	38	51
KCNH3	0.0139618	0.931077	118	129	114	118	130	138
MCRS1	-0.0650126	0.223759	1509	1737	1357	1621	1417	1622
FAM186B	0.289616	0.218843	55	62	62	95	48	92
PRPF40B	-0.0179265	0.876137	240	259	210	256	236	249
FMNL3	-0.0443386	0.424632	1211	1306	1031	1261	1111	1271
TMBIM6	-0.0141034	0.573656	11476	11637	9832	11904	10497	12176
NCKAP5L	-0.0219124	0.638712	1707	1799	1523	1780	1608	1863
BCDIN3D-AS1	-0.281626	0.542123	15	20	14	20	8	15
BCDIN3D	0.0479994	0.724667	204	166	151	191	182	197
FAIM2	-0.120857	0.777486	17	16	18	20	14	16
LINC02396	NA	NA	0	0	0	0	0	0
LINC02395	NA	NA	0	0	0	0	0	0
AQP2	NA	NA	0	0	0	0	0	0
LOC101927318	-0.940991	0.723394	2	0	0	0	0	1
AQP5	-0.136902	0.951597	1	0	1	2	0	0
AQP6	-0.503005	0.434583	14	8	5	8	6	6
RACGAP1	-0.297388	2.5012e-08	2169	2121	1756	1887	1622	1694
ASIC1	0.0568927	0.457892	587	610	476	657	547	639
SMARCD1	-0.141665	0.00173207	2177	2356	2018	2135	1869	2301
GPD1	0.541782	0.338602	10	8	7	19	6	14
COX14	0.0461505	0.54259	676	609	549	724	591	694
CERS5	0.0514665	0.44889	777	844	706	935	735	890
LIMA1	0.144493	2.20006e-05	4857	5082	4237	5480	5112	6012
MIR1293	NA	NA	0	0	0	0	0	0
FAM186A	0.583677	0.767916	1	1	0	1	2	0
LARP4	0.0773646	0.0333511	3727	3601	3131	3950	3547	4204
SNORD133	0.928317	0.0282908	17	10	11	32	19	26
DIP2B	0.238981	1.37653e-08	2429	2587	2239	3113	2657	3326
ATF1	-0.0132985	0.857082	729	680	572	736	646	695
TMPRSS12	NA	NA	0	0	0	0	0	0
METTL7A	-0.07916	0.355313	563	514	415	516	468	509
HIGD1C	-0.42318	0.687465	1	6	3	3	1	4
SLC11A2	0.0790957	0.167669	1125	1174	915	1235	1070	1291
LETMD1	0.108851	0.0806775	921	933	823	1108	884	1074
CSRNP2	0.0416505	0.431036	1264	1306	1074	1349	1221	1403
TFCP2	-0.0634449	0.283023	1072	1092	966	1142	944	1093
POU6F1	0.0200867	0.810332	485	543	446	563	443	582
DAZAP2	-0.198911	1.8737e-07	3246	3412	2828	2986	2604	3175
SMAGP	0.287945	0.0274105	177	220	170	227	214	294
BIN2	NA	NA	0	0	0	0	0	0
CELA1	1.7916	0.547008	0	0	0	0	1	1
GALNT6	0.224347	0.875532	2	1	1	1	1	3
SLC4A8	-0.242059	0.0355012	253	283	244	248	198	255
SCN8A	-0.187325	0.225671	146	170	128	163	119	131
FIGNL2	-0.0593362	0.907282	12	8	18	13	15	11
FIGNL2-DT	2.94606	0.0792052	1	0	0	3	1	5
ANKRD33	-1.04658	0.797577	0	1	0	0	0	0
ACVRL1	0.102137	0.278168	391	437	360	509	410	432
ACVR1B	0.0935726	0.0222849	2351	2429	2146	2692	2386	2763
GRASP-AS1	0.188336	0.675598	22	12	10	18	15	20
GRASP	-0.138582	0.22291	279	263	254	277	241	249
NR4A1	0.356617	1.74862e-07	957	942	994	1381	1205	1358
ATG101	0.0825767	0.124336	1549	1434	1313	1609	1433	1789
SMIM41	-2.56385	0.153377	1	3	2	0	1	0
OR7E47P	-1.56065	0.485964	0	2	1	1	0	0
KRT80	0.0718093	0.489848	363	414	376	375	429	481
C12orf80	NA	NA	0	0	0	0	0	0
LINC00592	0.841197	0.735666	0	1	0	1	1	0
KRT7	0.128097	0.794892	14	9	14	10	16	17
KRT7-AS	0.559002	0.550742	6	2	1	5	3	6
KRT87P	0.646333	0.574522	0	4	2	6	2	2
KRT86	1.43347	5.08834e-08	25	35	24	95	63	83
KRT81	0.141496	0.331964	658	679	771	866	711	917
KRT83	2.10927	0.269057	0	0	1	1	1	3
KRT85	NA	NA	0	0	0	0	0	0
KRT84	NA	NA	0	0	0	0	0	0
KRT82	NA	NA	0	0	0	0	0	0
KRT75	-0.58586	0.478532	6	4	7	1	6	5
KRT6B	NA	NA	0	0	0	0	0	0
KRT6C	NA	NA	0	0	0	0	0	0
KRT6A	NA	NA	0	0	0	0	0	0
KRT5	NA	NA	0	0	0	0	0	0
KRT71	NA	NA	0	0	0	0	0	0
KRT74	NA	NA	0	0	0	0	0	0
KRT72	NA	NA	0	0	0	0	0	0
KRT73	NA	NA	0	0	0	0	0	0
KRT73-AS1	NA	NA	0	0	0	0	0	0
KRT2	-0.898733	0.579357	1	0	4	0	1	2
KRT1	NA	NA	0	0	0	0	0	0
KRT77	NA	NA	0	0	0	0	0	0
KRT76	NA	NA	0	0	0	0	0	0
KRT3	0.558633	0.787821	0	2	0	2	1	0
KRT4	-2.46902	0.335698	1	2	0	0	0	0
KRT79	-0.333825	0.719219	7	2	3	3	4	3
KRT78	-0.699181	0.725002	0	2	1	1	0	1
KRT8	-0.16002	0.00233528	1492	1457	1331	1361	1228	1478
MIR9898	0.876976	0.829829	0	0	0	0	0	1
KRT18	-0.018471	0.808373	3542	3538	3053	3279	3287	4042
EIF4B	-0.022721	0.402192	13933	13819	11702	14458	12390	14312
LOC283335	-0.3689	0.110045	75	63	59	63	45	54
TNS2	-0.197184	4.03853e-05	1913	2072	1681	1821	1628	1783
MIR6757	-0.896016	0.490771	2	3	2	1	1	2
SPRYD3	0.0388495	0.613902	643	575	535	665	593	651
IGFBP6	-0.0703319	0.130895	2445	2358	2237	2437	2230	2448
SOAT2	0.415033	0.695773	2	3	2	2	2	6
CSAD	-0.0618487	0.450676	533	530	424	499	465	544
ZNF740	0.0434133	0.41105	1423	1331	1201	1475	1315	1533
ITGB7	0.0249831	0.955272	19	12	15	20	12	18
RARG	0.00800328	0.860541	2006	2181	1793	2113	1964	2295
MFSD5	0.012229	0.83296	1071	1063	933	1089	998	1194
ESPL1	-0.440546	4.94958e-12	1151	1197	955	934	793	848
PFDN5	-0.00353167	0.93056	3874	3647	3425	3886	3517	4195
C12orf10	0.00534678	0.918348	1302	1321	1153	1392	1216	1412
AAAS	-0.0957088	0.0924069	1145	1273	1030	1182	1032	1206
SP7	0.056253	0.957178	1	3	4	4	2	3
SP1	0.0340477	0.348376	3938	4251	3397	4352	3749	4470
AMHR2	0.749043	0.78	1	0	0	0	0	2
PRR13	-0.0780834	0.0723345	2637	2503	2207	2505	2313	2554
PCBP2	-0.0982543	0.000582468	7976	8232	6779	7798	6970	7973
PCBP2-OT1	0.275375	0.684845	4	9	5	9	7	7
MAP3K12	0.0631693	0.245239	1418	1420	1176	1615	1328	1500
TARBP2	-0.00926562	0.886155	901	912	734	934	770	980
ATF7-NPFF	-0.700691	0.733896	2	0	1	2	0	0
NPFF	-0.107004	0.808782	19	18	11	16	14	17
ATF7	0.0441429	0.562014	558	638	542	649	581	671
LOC100652999	0.404385	0.746956	2	2	1	1	2	4
ATP5MC2	-0.0453205	0.288761	2612	2768	2480	2825	2458	2803
CALCOCO1	0.153185	0.054559	559	594	466	686	527	698
CISTR	NA	NA	0	0	0	0	0	0
HOXC13-AS	0.423736	0.0698876	51	55	42	60	68	82
HOXC13	0.133653	0.255876	228	229	192	239	239	276
HOXC12	NA	NA	0	0	0	0	0	0
HOTAIR	0.0605997	0.64811	182	174	170	204	163	217
HOXC11	0.0605581	0.666682	173	178	126	171	169	185
HOXC-AS3	0.139482	0.737968	22	23	11	20	28	16
HOXC10	0.0637075	0.327351	838	845	767	955	780	987
MIR196A2	0.167372	0.858831	1	4	5	2	5	5
HOXC-AS2	0.132987	0.422927	103	129	97	136	106	141
HOXC-AS1	-0.0598138	0.784081	70	69	58	68	53	80
HOXC9	0.0361359	0.763446	218	238	184	239	220	235
HOXC8	-0.226338	0.26145	90	94	69	84	76	68
HOXC6	-0.198715	0.0979728	227	248	229	224	205	222
HOXC4	-0.200592	0.0879914	235	281	225	239	202	243
HOXC5	0.220664	0.394367	45	44	36	57	49	48
MIR615	-0.232243	0.827902	2	6	1	3	2	3
FLJ12825	-0.19023	0.567963	37	28	27	26	21	39
LOC100240735	0.637197	0.673962	1	1	1	2	1	2
LOC100240734	-0.0848106	0.97784	1	0	0	1	0	0
LINC02381	0.311665	0.412653	16	22	18	25	20	29
SMUG1	0.00670907	0.927611	648	627	533	675	560	692
CBX5	-0.152075	8.49999e-06	7679	8070	6394	7319	6547	7204
MIR3198-2	NA	NA	0	0	0	0	0	0
SCAT2	0.216673	0.589796	16	17	18	22	20	21
HNRNPA1	-0.0802881	0.00218542	26146	25217	22447	25224	22315	26555
NFE2	0.139379	0.547389	69	70	40	62	71	74
COPZ1	-0.0327609	0.368746	3619	3538	3048	3653	3152	3776
MIR148B	-0.437928	0.677724	5	1	4	5	1	2
LOC102724050	-0.33554	0.597245	7	11	7	6	6	9
GPR84	-1.07815	0.671249	0	0	2	0	1	0
ZNF385A	-0.0365828	0.694961	379	412	332	419	349	392
ITGA5	0.0461462	0.122472	7924	8534	7210	8920	7760	9250
GTSF1	NA	NA	0	0	0	0	0	0
NCKAP1L	-0.089996	0.968617	2	0	0	1	0	1
PDE1B	-0.113628	0.774578	24	28	12	24	19	19
PPP1R1A	0.0405697	0.965756	2	5	3	4	2	5
GLYCAM1	NA	NA	0	0	0	0	0	0
LACRT	NA	NA	0	0	0	0	0	0
DCD	NA	NA	0	0	0	0	0	0
MUCL1	3.05143	6.85168e-15	12	8	3	73	61	67
TESPA1	0.142288	0.799671	5	17	8	11	10	14
NEUROD4	-1.04658	0.797577	0	1	0	0	0	0
OR9K2	NA	NA	0	0	0	0	0	0
OR10A7	NA	NA	0	0	0	0	0	0
OR6C74	NA	NA	0	0	0	0	0	0
OR6C6	NA	NA	0	0	0	0	0	0
OR6C1	NA	NA	0	0	0	0	0	0
OR6C3	NA	NA	0	0	0	0	0	0
OR6C75	NA	NA	0	0	0	0	0	0
OR6C65	NA	NA	0	0	0	0	0	0
OR6C76	NA	NA	0	0	0	0	0	0
OR6C2	NA	NA	0	0	0	0	0	0
OR6C70	NA	NA	0	0	0	0	0	0
OR6C68	NA	NA	0	0	0	0	0	0
OR6C4	NA	NA	0	0	0	0	0	0
OR2AP1	NA	NA	0	0	0	0	0	0
OR10P1	NA	NA	0	0	0	0	0	0
METTL7B	-0.293255	0.0108174	275	278	239	218	226	240
ITGA7	-0.0153613	0.92629	119	126	120	117	138	127
BLOC1S1	-0.0781639	0.512105	239	259	192	224	218	249
BLOC1S1-RDH5	-0.805865	0.409111	1	5	7	3	3	2
RDH5	-0.117175	0.813107	16	14	10	19	10	10
CD63	-0.0165594	0.650156	15680	14595	13758	15452	14591	16123
GDF11	-0.0787264	0.0459726	3433	3310	2891	3304	3031	3326
SARNP	-0.0920403	0.0986844	1622	1574	1354	1674	1346	1505
ORMDL2	-0.101787	0.172372	704	638	574	644	588	660
DNAJC14	-0.0525239	0.294547	1507	1528	1297	1559	1336	1533
TMEM198B	-0.03678	0.700011	362	382	305	364	321	399
MMP19	0.0981583	0.721617	44	39	32	44	43	43
PYM1	0.0461525	0.622667	461	412	369	511	408	440
DGKA	0.0617897	0.530518	345	318	297	362	316	386
PMEL	0.289442	0.658282	10	6	4	9	5	12
CDK2	-0.0786422	0.05776	2554	2469	2161	2476	2191	2546
RAB5B	-0.017537	0.651028	2991	3199	2635	3239	2781	3221
SUOX	-0.126909	0.0522409	921	941	751	862	808	860
IKZF4	-0.174578	0.114147	271	304	245	272	221	278
LOC105369781	0.421012	0.652869	4	1	4	6	3	4
RPS26	-0.182803	0.389088	2654	2617	3414	2661	2564	2997
ERBB3	0.0683229	0.948682	2	4	2	3	1	5
PA2G4	-0.0181836	0.584014	6253	6002	5353	6171	5652	6618
RPL41	-0.0462374	0.210329	7383	6893	6331	7163	6669	7318
ZC3H10	0.0354583	0.781014	235	197	190	253	185	240
ESYT1	-0.0233154	0.527887	3873	3949	3291	3913	3421	4266
MYL6B	-0.0489113	0.340385	1595	1497	1355	1563	1404	1591
MYL6	-0.00764437	0.821063	10446	10030	9303	10920	9728	10781
SMARCC2	-0.017145	0.625369	3930	4030	3279	4024	3556	4185
RNF41	0.00698485	0.892439	1572	1543	1312	1684	1358	1679
NABP2	-0.153563	0.00899723	1096	1144	914	1049	897	1058
SLC39A5	0.162914	0.79045	8	10	5	11	9	7
ANKRD52	-0.074869	0.010821	8060	8636	7118	8200	7342	8411
COQ10A	-0.0132726	0.917524	201	219	201	238	212	202
CS	-0.0679434	0.0324636	7949	8492	7006	7856	7231	8621
CNPY2	0.054324	0.170393	3147	3032	2681	3336	3047	3364
PAN2	0.0405296	0.56092	756	828	659	861	773	806
IL23A	0.2624	0.465496	30	24	15	36	27	24
STAT2	-0.0138653	0.683449	3990	4155	3466	4205	3647	4342
APOF	1.91754	0.2288	0	2	0	3	1	4
TIMELESS	-0.160486	0.000276769	2494	2458	2100	2341	2081	2259
MIP	0.300026	0.714188	1	9	4	8	7	3
SPRYD4	0.1669	0.0409442	457	498	408	549	482	592
GLS2	0.789882	0.377785	2	3	4	5	2	10
SNORA105C	1.83455	0.356198	0	0	1	1	2	1
RBMS2	0.197112	0.00138109	850	920	757	1031	923	1118
BAZ2A	-0.0545419	0.0648624	6842	7219	5964	7059	6205	7168
ATP5F1B	0.0101196	0.665786	17782	18151	15694	18743	16709	19699
SNORD59B	0.0376723	0.963373	5	5	3	5	5	4
SNORD59A	0.00618873	0.993267	4	9	4	7	5	6
PTGES3	-0.0219861	0.492234	10201	10120	9005	10047	9551	11028
NACA	-0.00288656	0.920706	8939	8698	7709	9089	8213	9524
PRIM1	-0.231682	0.0103174	456	498	405	430	397	397
HSD17B6	-0.524046	0.137898	28	36	23	23	18	23
SDR9C7	-0.478035	0.77531	0	2	2	1	2	0
RDH16	0.137115	0.845286	6	5	6	7	5	8
GPR182	0.80654	0.383336	2	3	3	3	4	8
ZBTB39	-0.0824203	0.330084	511	534	405	519	425	506
TAC3	-1.10216	0.539877	1	2	1	1	0	1
MYO1A	1.2646	0.294272	2	1	1	2	5	3
NEMP1	-0.0120907	0.803419	1628	1725	1445	1784	1521	1739
NAB2	-0.0859658	0.141573	1073	1047	928	1045	933	1067
STAT6	0.0714336	0.17788	1415	1438	1275	1652	1321	1636
LRP1	0.0119889	0.733509	9091	10083	8201	9713	9244	10251
LRP1-AS	0.674123	0.66653	1	2	0	2	1	2
MIR1228	NA	NA	0	0	0	0	0	0
NXPH4	0.0948909	0.236714	551	553	532	598	597	659
SHMT2	0.11898	0.000309008	5550	5631	5008	6588	5532	6550
NDUFA4L2	0.0982482	0.542671	127	112	116	143	131	129
STAC3	-0.0704508	0.641157	136	147	136	146	138	139
R3HDM2	-0.0758668	0.200591	1122	1216	928	1131	1008	1139
INHBC	-0.425808	0.569095	4	8	7	7	5	3
INHBE	0.416842	0.0324869	243	274	236	443	250	383
GLI1	-0.0710479	0.487719	314	349	294	357	280	330
ARHGAP9	0.585151	0.222197	8	13	11	16	16	19
MARS1	0.123618	0.00020479	3998	4129	3553	4670	4081	4745
MIR6758	0.796608	0.46716	2	3	1	7	2	2
DDIT3	0.12022	0.0976386	725	676	574	810	647	821
MIR616	-0.479121	0.0455193	79	67	58	67	44	44
MBD6	-0.0383139	0.520395	1061	1206	949	1143	1021	1152
DCTN2	-0.0561255	0.196333	2168	2247	1949	2164	1992	2336
KIF5A	-0.0676378	0.806986	47	59	29	40	47	48
PIP4K2C	-0.0776956	0.16893	1177	1217	1039	1129	1071	1248
DTX3	-0.0324374	0.598501	990	983	832	1045	870	992
ARHGEF25	-0.150108	0.0156207	1057	1116	885	1061	856	1003
LOC101927583	-0.0396069	0.913443	22	27	21	19	25	28
SLC26A10	-0.232292	0.628102	15	15	15	21	8	12
B4GALNT1	-0.121443	0.000573965	4043	4230	3685	3985	3594	4078
OS9	-0.00216626	0.948792	4422	4412	3779	4605	4115	4623
AGAP2	-0.161831	0.0664437	427	453	393	410	369	428
AGAP2-AS1	0.0734394	0.749742	83	70	50	100	58	68
TSPAN31	-0.0653895	0.40838	568	624	496	625	500	585
CDK4	-0.0520959	0.220436	3179	2917	2663	3096	2695	3174
MIR6759	NA	NA	0	0	0	0	0	0
MARCHF9	-0.208946	0.013945	526	526	459	439	422	526
CYP27B1	-0.182341	0.329099	97	116	76	97	81	91
METTL1	-0.116271	0.258435	314	318	268	297	269	314
EEF1AKMT3	0.0285635	0.787156	286	282	253	317	261	311
TSFM	0.01609	0.814783	812	778	702	893	744	821
AVIL	0.222777	0.0578239	221	208	194	258	231	283
CTDSP2	-0.00622825	0.86336	4063	4420	3547	4365	3885	4434
MIR26A2	-0.441813	0.763939	1	1	3	3	1	0
LOC283387	-0.611119	0.356771	12	9	5	6	4	8
GIHCG	0.0249613	0.843877	230	205	166	233	195	219
ATP23	0.0223205	0.843817	247	277	231	296	224	295
LINC02403	1.77235	0.400187	0	0	1	3	0	1
LINC02388	0.781223	0.769272	1	0	0	2	0	0
LOC100506869	-1.96647	0.499281	0	1	1	0	0	0
LRIG3	-0.227921	0.000100336	1150	1138	946	984	887	1055
SLC16A7	-0.039608	0.380826	2199	2269	1921	2372	1914	2311
TAFA2	-0.350061	0.024421	149	167	119	129	107	125
USP15	-0.0637642	0.204236	1605	1563	1347	1618	1353	1611
MIR6125	NA	NA	0	0	0	0	0	0
MON2	0.0441526	0.331458	1947	2120	1757	2201	1875	2296
LINC01465	0.0797086	0.910047	5	4	10	6	4	12
MIRLET7I	1.71673	0.198689	2	1	0	2	6	2
PPM1H	0.145382	0.0973297	419	411	352	465	441	478
AVPR1A	-0.124961	0.945221	2	0	1	2	0	1
DPY19L2	0.121353	0.450889	111	129	102	137	111	147
RXYLT1	-0.0617322	0.3212	937	1005	799	983	834	965
RXYLT1-AS1	NA	NA	0	0	0	0	0	0
MIR10527	-0.152616	0.846312	6	8	2	4	5	6
SRGAP1	0.336878	6.21608e-09	903	944	815	1218	1093	1254
C12orf66	-0.0920406	0.382974	299	300	256	302	249	300
C12orf56	0.876976	0.829829	0	0	0	1	0	0
XPOT	0.0753116	0.0239594	6235	6470	5338	7103	5842	7227
TBK1	0.0725914	0.129368	1586	1599	1361	1770	1520	1779
RASSF3	-0.101068	0.147247	813	791	705	729	700	855
MIR548Z	NA	NA	0	0	0	0	0	0
MIR548C	NA	NA	0	0	0	0	0	0
GNS	0.0751268	0.0169577	6274	6803	5620	7139	6272	7476
TBC1D30	0.0877785	0.714907	61	61	38	65	57	57
LINC02389	-2.16229	0.0832792	5	7	1	1	1	1
LINC02231	NA	NA	0	0	0	0	0	0
WIF1	NA	NA	0	0	0	0	0	0
LEMD3	0.0648561	0.201165	1506	1484	1384	1664	1477	1717
MSRB3	-0.0318714	0.591314	1107	1126	1065	1199	1041	1187
LOC100507065	-0.829525	0.581536	1	2	2	1	1	1
LOC105369187	NA	NA	0	0	0	0	0	0
LINC02454	0.582405	0.577443	3	2	2	6	4	1
RPSAP52	-0.347747	0.582777	9	13	5	5	10	7
HMGA2	-0.0419898	0.607294	517	577	487	520	511	597
HMGA2-AS1	0.042017	0.875787	51	45	39	43	59	44
MIR6074	NA	NA	0	0	0	0	0	0
LINC02425	NA	NA	0	0	0	0	0	0
LLPH	0.0101067	0.847491	1640	1494	1350	1610	1475	1702
LLPH-DT	0.285023	0.513048	10	19	15	19	17	21
TMBIM4	-0.0882439	0.129585	1315	1232	1055	1267	1111	1209
IRAK3	NA	NA	0	0	0	0	0	0
MIR6502	NA	NA	0	0	0	0	0	0
HELB	0.092086	0.593778	103	117	81	116	105	118
GRIP1	0.297626	0.0281203	145	194	151	218	190	231
LOC102724421	NA	NA	0	0	0	0	0	0
CAND1	-0.0460148	0.144969	6345	6544	5654	6597	5588	6889
LINC02420	NA	NA	0	0	0	0	0	0
LINC02408	-0.0848104	0.97803	0	1	0	0	0	1
DYRK2	0.0696565	0.195456	1231	1289	1089	1342	1203	1473
LINC02421	-0.132416	0.92412	1	2	2	2	0	3
LINC01479	NA	NA	0	0	0	0	0	0
IFNG-AS1	-1.04658	0.797577	0	1	0	0	0	0
IFNG	NA	NA	0	0	0	0	0	0
IL26	NA	NA	0	0	0	0	0	0
IL22	NA	NA	0	0	0	0	0	0
MDM1	0.0513095	0.625566	289	281	271	325	276	325
LINC02384	-0.177705	0.822177	8	2	7	2	7	7
RAP1B	0.192737	2.77734e-06	3015	2894	2523	3403	3048	3775
SNORA70G	-0.93619	0.486133	1	3	3	2	0	2
LOC100507250	-0.881794	0.508931	1	3	3	2	2	0
NUP107	-0.127204	0.00762337	1827	1836	1492	1706	1525	1767
SLC35E3	0.00147431	0.984787	542	606	499	591	542	614
LOC100130075	NA	NA	0	0	0	0	0	0
MDM2	0.0654842	0.0437543	5709	5848	4824	6038	5633	6478
CPM	0.604607	0.142007	13	18	13	30	19	22
CPSF6	-0.000328935	0.992986	3259	3279	2864	3326	3053	3590
MIR1279	NA	NA	0	0	0	0	0	0
LYZ	0.876976	0.829829	0	0	0	1	0	0
YEATS4	0.0322144	0.730742	379	362	331	399	365	398
FRS2	-0.0623306	0.35352	798	895	751	813	767	902
SNORA113	0.876976	0.829829	0	0	0	1	0	0
MIR3913-1	NA	NA	0	0	0	0	0	0
MIR3913-2	NA	NA	0	0	0	0	0	0
CCT2	0.00881412	0.779377	8910	8785	7879	9110	8228	9985
LRRC10	NA	NA	0	0	0	0	0	0
BEST3	-1.05491	0.475132	3	1	2	1	2	0
LOC101928002	0.876976	0.829829	0	0	0	0	1	0
RAB3IP	-0.255392	0.062644	182	188	167	174	147	156
MYRFL	-1.97206	0.323836	2	1	1	0	0	1
CNOT2-DT	0.756719	0.11861	10	10	9	16	16	20
CNOT2	0.00391869	0.937146	1570	1750	1418	1736	1518	1782
KCNMB4	-0.212783	0.456314	44	48	35	35	46	34
PTPRB	0.0860679	0.267095	532	575	470	585	544	645
PTPRR	-0.263376	0.456674	34	20	33	25	29	23
TSPAN8	0.352613	0.457056	20	10	8	17	17	17
LGR5	-0.0694307	0.794458	36	63	53	62	46	46
ZFC3H1	0.133774	0.00942265	1515	1707	1443	1846	1702	1876
THAP2	-0.184698	0.134603	216	247	214	199	198	235
TMEM19	-0.215005	0.000106677	1371	1347	1117	1237	1064	1198
RAB21	-0.00312837	0.94085	2548	2536	2093	2588	2365	2626
TBC1D15	0.0658126	0.247957	1167	1182	938	1279	1102	1261
MRS2P2	0.138865	0.813879	7	10	9	10	14	6
TPH2	0.927808	0.301181	3	3	2	4	6	6
TRHDE-AS1	-0.0384262	0.801359	134	144	115	136	128	141
TRHDE	0.0160214	0.899097	245	253	164	243	206	258
LINC02444	0.259181	0.556299	16	17	13	27	19	12
LOC100507377	0.0368397	0.618239	825	716	615	828	707	807
ATXN7L3B	0.0130553	0.697068	4428	4407	3747	4580	4032	4852
KCNC2	-2.92232	0.204351	0	3	1	0	0	0
LOC100130268	-1.04658	0.797577	0	1	0	0	0	0
CAPS2	0.0702642	0.627872	146	159	122	158	152	164
GLIPR1L1	0.0558066	0.876664	26	20	22	26	24	25
GLIPR1L2	1.11194	0.372806	2	1	1	4	4	1
GLIPR1	-0.0342373	0.484947	1811	1968	1646	1866	1667	2090
KRR1	0.0941993	0.0954426	1647	1666	1342	1668	1583	2015
PHLDA1	0.189158	4.5333e-10	13886	14319	12671	16290	15293	17863
NAP1L1	-0.0222537	0.448293	12608	12399	10582	12298	11387	13451
LNCOG	0.562698	0.732284	0	1	2	1	0	4
BBS10	-0.0721058	0.300551	754	790	710	806	647	827
OSBPL8	-0.0908235	0.00833222	4515	4372	3798	4326	3805	4500
ZDHHC17	-0.0680002	0.201449	1391	1482	1260	1498	1259	1424
CSRP2	-0.0449411	0.508831	797	857	664	801	702	878
E2F7	-0.0281394	0.544918	2161	2225	1997	2187	2000	2462
NAV3	-0.0577983	0.465365	569	583	520	561	498	648
LINC02424	NA	NA	0	0	0	0	0	0
SYT1	0.197241	0.00169402	990	977	866	1116	1018	1316
MIR1252	0.876976	0.829829	0	0	0	0	1	0
PAWR	0.0373311	0.433801	1610	1642	1397	1713	1519	1828
PPP1R12A	0.057951	0.095433	3645	3759	3143	4021	3477	4144
PPP1R12A-AS1	0.031378	0.931124	37	18	23	37	20	28
OTOGL	-0.13815	0.761275	15	25	13	17	23	10
PTPRQ	0.841128	0.735227	1	0	0	1	1	0
MYF6	NA	NA	0	0	0	0	0	0
MYF5	NA	NA	0	0	0	0	0	0
LINC01490	0.876976	0.829829	0	0	0	0	1	0
LIN7A	0.272727	0.0609821	153	163	106	181	166	191
MIR617	NA	NA	0	0	0	0	0	0
MIR618	NA	NA	0	0	0	0	0	0
ACSS3	-0.00550531	0.933359	869	941	750	985	802	915
MIR4699	-1.04658	0.797577	0	1	0	0	0	0
PPFIA2	-0.0865574	0.793831	25	35	33	22	33	38
PPFIA2-AS1	0.282758	0.795713	3	1	3	4	4	1
LINC02426	NA	NA	0	0	0	0	0	0
CCDC59	0.0455605	0.460285	1014	977	856	1012	991	1109
METTL25	0.183627	0.375586	61	72	66	80	75	85
TMTC2	0.296487	3.00674e-10	1626	1594	1355	2085	1798	2072
SLC6A15	0.628341	1.50052e-34	2220	2217	1978	3911	2918	3724
TSPAN19	0.615692	0.423184	5	3	5	3	10	8
LRRIQ1	0.0545218	0.859058	34	37	24	38	33	33
ALX1	0.0734014	0.608085	166	141	139	170	153	175
RASSF9	-0.215885	0.466123	57	38	36	52	38	29
NTS	-0.362261	0.790341	1	4	1	2	0	3
MGAT4C	-0.177537	0.520408	40	50	39	49	34	38
MIR3059	NA	NA	0	0	0	0	0	0
LOC105369879	NA	NA	0	0	0	0	0	0
LINC02258	NA	NA	0	0	0	0	0	0
MKRN9P	NA	NA	0	0	0	0	0	0
C12orf50	-2.46902	0.335698	1	2	0	0	0	0
C12orf29	-0.144096	0.0886224	510	519	412	452	420	509
CEP290	-0.000483739	0.993737	940	984	891	1010	936	1039
TMTC3	0.107559	0.00419325	3999	4057	3313	4637	3848	4494
KITLG	0.486752	6.94099e-31	1875	1968	1684	2786	2477	2953
LINC02458	1.7916	0.547008	0	0	0	0	1	1
DUSP6	0.0467866	0.673947	271	266	221	269	271	288
POC1B	-0.139636	0.223437	265	274	210	238	226	255
GALNT4	0.06579	0.826836	36	31	36	36	44	34
POC1B-GALNT4	-0.307686	0.700386	5	5	6	4	2	8
POC1B-AS1	-0.301737	0.459507	23	16	26	15	23	18
ATP2B1	0.127652	9.98093e-05	4525	4589	3950	5101	4557	5483
ATP2B1-AS1	0.100782	0.742928	42	33	24	46	33	33
LINC02399	-1.04658	0.797577	1	0	0	0	0	0
LINC02392	NA	NA	0	0	0	0	0	0
LINC00615	0.876976	0.829829	0	0	0	1	0	0
CCER1	-1.04658	0.792298	0	0	1	0	0	0
EPYC	0.436187	0.225604	26	23	15	37	20	35
KERA	0.876976	0.829829	0	0	0	0	0	1
LUM	0.190868	3.45035e-09	6981	7012	5783	8496	7111	8313
DCN	0.0695195	0.492915	373	375	306	348	390	431
LINC01619	0.315288	0.304072	24	35	29	36	39	41
BTG1	0.057939	0.291292	1317	1350	1077	1393	1310	1418
LOC101928617	-0.42722	0.775609	0	2	3	0	2	2
CLLU1OS	NA	NA	0	0	0	0	0	0
CLLU1	NA	NA	0	0	0	0	0	0
LINC02397	0.876976	0.829829	0	0	0	0	1	0
C12orf74	NA	NA	0	0	0	0	0	0
PLEKHG7	0.841197	0.735666	0	1	0	1	1	0
EEA1	0.00526571	0.905707	2033	2158	1804	2141	1914	2327
LOC643339	-0.933865	0.710972	1	1	0	0	0	1
LINC02412	-1.67671	0.299745	1	2	3	1	1	0
NUDT4	0.323846	0.354275	18	33	22	28	38	30
NUDT4P2	NA	NA	0	0	0	0	0	0
NUDT4B	NA	NA	0	0	0	0	0	0
UBE2N	-0.0778007	0.0826475	2199	2169	1807	2079	1866	2256
MRPL42	0.0411824	0.342114	2206	2184	1910	2382	2015	2485
SOCS2-AS1	0.120768	0.778775	16	16	16	19	22	14
SOCS2	0.657026	2.25173e-07	156	158	149	250	241	284
CRADD	-0.0259468	0.841325	196	198	183	228	175	199
LOC101928731	-0.102888	0.942015	5	0	1	5	0	1
LOC105369911	-0.130358	0.925219	2	1	2	3	0	2
PLXNC1	0.151041	0.238011	172	195	167	217	192	220
CEP83	-0.0332483	0.678981	590	567	489	590	476	643
CEP83-DT	0.143486	0.779284	9	11	14	9	15	16
MIR5700	NA	NA	0	0	0	0	0	0
TMCC3	0.0959631	0.624989	81	90	65	81	81	105
MIR7844	NA	NA	0	0	0	0	0	0
MIR492	NA	NA	0	0	0	0	0	0
KRT19P2	-1.04658	0.797577	0	1	0	0	0	0
NDUFA12	0.0815453	0.148676	1445	1309	1209	1597	1310	1545
NR2C1	0.0874393	0.232078	606	681	597	738	642	745
FGD6	0.24309	8.44005e-06	1343	1566	1219	1806	1523	1851
VEZT	0.00525971	0.888592	3392	3497	3095	3742	3182	3713
MIR331	0.391485	0.481271	8	8	9	11	10	14
MIR3685	-0.351309	0.415353	16	20	22	19	9	21
METAP2	0.0218699	0.593578	3785	3454	3090	3782	3373	3965
USP44	-0.380852	0.694245	7	1	4	4	1	5
PGAM1P5	0.723167	0.376832	5	2	4	4	10	5
NTN4	0.583719	2.51824e-16	663	678	573	956	921	1166
LOC105369921	1.25552	0.474264	0	1	1	0	3	2
LINC02410	NA	NA	0	0	0	0	0	0
SNRPF	-0.0569752	0.250449	1694	1697	1556	1708	1582	1754
CCDC38	-0.742891	0.382737	6	2	9	2	4	5
AMDHD1	-0.11395	0.526771	96	114	96	104	102	93
HAL	0.224251	0.565742	22	19	16	30	15	26
LTA4H	-0.0117305	0.800961	1969	2094	1685	2134	1760	2152
ELK3	-0.144742	0.00402088	1814	2054	1649	1752	1647	1886
CDK17	0.226306	1.12491e-05	1311	1378	1228	1645	1458	1763
CFAP54	0.0253664	0.926885	55	35	35	48	38	49
NEDD1	-0.111588	0.0674879	1039	1013	842	994	862	981
RMST	-0.183959	0.419734	65	58	65	58	56	62
MIR1251	NA	NA	0	0	0	0	0	0
MIR135A2	-1.09521	0.38329	2	3	3	2	1	1
LOC643711	0.126903	0.8279	8	11	8	5	13	13
MIR4495	NA	NA	0	0	0	0	0	0
MIR4303	NA	NA	0	0	0	0	0	0
SLC9A7P1	-0.997737	0.0476341	16	18	15	10	8	8
LINC02453	-0.401603	0.792352	3	2	0	2	0	2
TMPO-AS1	-0.463591	0.00353458	165	175	145	150	117	105
TMPO	-0.25512	1.92891e-12	4403	4299	3589	3716	3291	3905
SLC25A3	0.0159141	0.571767	8547	8505	7561	9054	8022	9329
SNORA53	0.176412	0.790042	5	4	12	11	5	10
IKBIP	-0.0435896	0.341728	2001	1972	1692	2062	1713	2056
APAF1	-0.0732501	0.34976	550	568	498	565	509	554
ANKS1B	0.380279	0.231879	35	26	22	41	27	47
LOC101928937	-1.04658	0.797577	0	1	0	0	0	0
FAM71C	0.234716	0.860479	3	2	0	1	3	2
UHRF1BP1L	0.0223722	0.658475	1436	1525	1262	1566	1339	1645
GOLGA2P5	-0.054095	0.814159	52	64	67	68	55	65
MIR1827	NA	NA	0	0	0	0	0	0
ACTR6	0.0913855	0.172379	770	787	676	878	720	929
DEPDC4	-0.277497	0.313138	50	42	43	33	41	44
SCYL2	0.0236527	0.517092	3433	3467	3072	3737	3198	3827
SLC17A8	1.50808	0.269035	2	0	1	1	4	4
NR1H4	0.220246	0.0256347	330	313	282	419	331	394
GAS2L3	-0.225304	0.00173835	845	870	687	786	682	704
ANO4	0.112618	0.487892	138	124	121	181	115	145
SLC5A8	NA	NA	0	0	0	0	0	0
UTP20	0.0464627	0.287831	2994	3231	2558	3179	2846	3591
ARL1	-0.0269623	0.556887	2086	1982	1699	2052	1832	2113
SPIC	0.768424	0.757702	0	0	1	1	0	1
MYBPC1	-0.0848105	0.977914	0	1	0	1	0	0
CHPT1	-0.0195171	0.703343	1456	1443	1198	1475	1280	1529
SYCP3	-0.500524	0.216078	20	21	31	16	13	26
GNPTAB	0.0668788	0.112446	2441	2579	2255	2833	2372	2889
DRAM1	0.157686	0.00295179	1249	1259	1086	1407	1301	1543
WASHC3	-0.0851996	0.417626	295	338	299	339	268	327
NUP37	-0.126288	0.0786119	698	741	629	730	593	687
PARPBP	-0.252943	0.00919663	397	391	353	339	289	390
PMCH	0.0686895	0.943149	2	5	3	1	5	5
IGF1	-0.748162	0.536873	3	4	1	2	1	2
LINC00485	-0.0848106	0.97784	1	0	0	1	0	0
PAH	0.108198	0.890562	7	3	4	5	5	6
ASCL1	0.383695	0.8153	1	1	1	1	3	0
LOC101929058	NA	NA	0	0	0	0	0	0
C12orf42	0.876976	0.829829	0	0	0	0	1	0
LOC105369945	NA	NA	0	0	0	0	0	0
LINC02401	NA	NA	0	0	0	0	0	0
STAB2	0.362443	0.660409	4	6	2	4	7	5
NT5DC3	-0.0144483	0.865643	454	447	411	464	417	498
TTC41P	0.17878	0.659162	16	22	14	22	21	19
HSP90B1	-0.0220417	0.327106	35778	35531	31191	36492	32429	38180
MIR3652	NA	NA	0	0	0	0	0	0
C12orf73	0.0168802	0.871838	333	301	251	328	278	343
TDG	0.035874	0.451836	2098	1961	1727	2075	1929	2284
GLT8D2	-0.0533726	0.439047	788	806	664	815	650	845
HCFC2	-0.0980943	0.235825	547	533	440	525	477	500
NFYB	-0.050363	0.433329	962	901	763	930	828	927
TXNRD1	0.0189367	0.431307	18492	18400	16094	19316	17314	20315
EID3	0.249168	0.0445291	188	192	193	251	211	263
CHST11	0.431436	2.72851e-08	527	566	415	733	673	743
MIR3922	NA	NA	0	0	0	0	0	0
SLC41A2	-0.0585318	0.531967	401	398	331	378	338	435
C12orf45	-0.123963	0.255605	282	275	251	265	238	284
ALDH1L2	0.167957	0.0623698	494	556	476	687	473	667
LOC414300	-0.0623562	0.948373	3	5	2	2	4	4
WASHC4	0.0456663	0.207867	3439	3567	3022	3834	3236	3913
APPL2	-0.0559219	0.461021	620	640	543	603	542	696
KCCAT198	0.861736	0.562278	1	0	2	3	1	2
C12orf75	-0.116941	0.108357	789	731	657	700	623	809
CASC18	-1.27451	0.315273	3	4	2	1	0	3
NUAK1	0.175799	0.00791542	751	738	645	849	793	913
CKAP4	-0.0919819	0.000228137	15010	15633	13145	15175	13155	15222
TCP11L2	0.356697	0.0053251	211	223	162	314	209	287
POLR3B	-0.0191987	0.761403	1021	1009	825	993	870	1125
LOC100287944	1.35316	0.259291	1	0	3	3	5	3
RFX4	0.106511	0.896517	4	5	4	4	3	8
LOC100505978	0.427878	0.754247	2	3	0	0	2	5
RIC8B	0.100962	0.15015	749	695	656	829	693	872
TMEM263	-0.0509033	0.137185	4271	4304	3658	4328	3695	4506
MTERF2	0.0179773	0.827094	486	491	405	506	457	519
CRY1	-0.11747	0.186059	468	431	381	432	388	430
BTBD11	1.28531	2.23984e-07	34	31	30	78	83	84
PWP1	0.0418519	0.367315	1908	1905	1673	2000	1785	2210
PRDM4	-0.0465392	0.354425	1475	1539	1355	1540	1340	1611
LOC101929162	0.216507	0.607657	24	17	11	29	14	21
ASCL4	0.876976	0.829829	0	0	0	0	1	0
LOC728739	0.404723	0.701494	3	5	0	2	3	6
WSCD2	0.701188	4.30054e-05	79	103	75	162	137	143
CMKLR1	0.707453	0.00109366	54	64	55	129	75	97
LINC01498	0.749979	0.776258	0	0	1	0	0	2
FICD	-0.0950818	0.371606	296	289	251	289	249	292
SART3	-0.035646	0.392435	2626	2765	2178	2685	2367	2766
ISCU	0.0829291	0.136187	1361	1269	1107	1484	1285	1424
TMEM119	0.0752053	0.760967	50	63	46	53	69	54
SELPLG	-0.148615	0.270458	180	199	177	164	171	197
MIR4496	-0.0832836	0.963845	1	2	0	1	0	2
CORO1C	0.0242617	0.476297	4911	4779	4113	4979	4540	5360
SSH1	-0.0201477	0.543783	4911	5280	4404	5279	4650	5326
MIR619	0.906737	0.442155	1	3	1	6	1	3
DAO	NA	NA	0	0	0	0	0	0
SVOP	NA	NA	0	0	0	0	0	0
USP30	-0.000155146	0.998826	319	308	279	348	259	357
USP30-AS1	0.697842	0.268404	8	6	4	12	7	12
ALKBH2	-0.0796373	0.345856	486	484	413	497	420	470
UNG	-0.148459	0.0104064	1140	1235	1026	1155	989	1108
ACACB	-0.0314566	0.706658	497	602	482	556	519	563
FOXN4	-0.66005	0.728772	1	1	1	0	1	1
LINC01486	NA	NA	0	0	0	0	0	0
MYO1H	0.555434	0.477752	7	5	1	8	5	7
KCTD10	0.127299	0.00293135	2293	2271	1961	2509	2285	2765
UBE3B	0.144338	0.00859185	1113	1144	964	1317	1147	1309
MMAB	-0.136699	0.0581769	676	703	610	663	603	651
MVK	-0.146651	0.0288097	805	786	705	765	659	777
FAM222A	-0.17362	0.252361	158	157	124	127	139	145
FAM222A-AS1	0.737965	0.431706	4	4	1	9	1	6
TRPV4	0.30649	0.785885	2	3	2	0	5	4
MIR4497	NA	NA	0	0	0	0	0	0
GLTP	-0.219369	0.000948808	875	907	794	794	678	879
TCHP	0.00231203	0.970511	1047	958	860	1005	949	1087
GIT2	0.0137709	0.821672	1032	1200	921	1150	1033	1187
ANKRD13A	0.00400776	0.948575	1010	1064	889	1104	1004	1036
C12orf76	0.181284	0.177481	185	182	147	212	209	194
IFT81	0.0273335	0.65976	919	912	765	975	823	1008
ATP2A2	0.0525167	0.0412505	15961	16272	13854	16934	15389	18359
ANAPC7	0.0198628	0.675327	1766	1778	1450	1805	1632	1926
ARPC3	-0.0173408	0.606834	4361	4346	3739	4483	3875	4689
GPN3	-0.0642239	0.365024	747	710	611	718	660	716
FAM216A	0.0533283	0.621148	264	268	241	293	260	298
VPS29	-0.0911422	0.0841104	1699	1636	1414	1552	1401	1778
RAD9B	0.294494	0.694548	4	4	7	5	4	11
PPTC7	0.0776712	0.110446	1632	1629	1341	1731	1554	1861
TCTN1	-0.0425741	0.485917	922	942	801	929	837	977
HVCN1	0.187641	0.681921	17	15	9	17	17	15
PPP1CC	-0.0665072	0.0473765	5110	5106	4273	5020	4336	5318
CCDC63	-0.865832	0.577131	1	2	2	1	0	2
MYL2	NA	NA	0	0	0	0	0	0
LINC01405	NA	NA	0	0	0	0	0	0
LOC105369980	0.239958	0.607768	13	14	12	23	12	14
CUX2	0.468392	0.616243	3	5	1	4	4	5
MIR6760	NA	NA	0	0	0	0	0	0
PHETA1	0.0143622	0.869282	423	428	399	461	403	477
SH2B3	-0.00337945	0.95032	1728	1983	1570	1790	1751	2037
ATXN2	0.0144116	0.777363	1493	1640	1428	1672	1469	1750
ATXN2-AS	-0.278185	0.72688	10	2	5	7	3	5
BRAP	0.0943052	0.144253	784	836	681	885	781	938
ACAD10	0.0948314	0.186661	677	666	547	762	642	734
ALDH2	0.0493541	0.441085	1020	941	834	1116	902	1050
MIR6761	NA	NA	0	0	0	0	0	0
MAPKAPK5-AS1	0.0942236	0.297305	371	393	338	431	375	442
MAPKAPK5	0.237015	6.28812e-05	957	931	790	1137	1005	1204
TMEM116	0.00635986	0.965047	194	188	127	208	154	178
ERP29	0.0109596	0.774298	3216	3172	2688	3410	2904	3380
NAA25	0.0770097	0.0992814	2014	2131	1744	2301	1885	2408
MIR3657	0.427208	0.466153	6	10	7	14	7	12
TRAFD1	0.0501821	0.254567	2271	2159	1897	2433	2077	2438
HECTD4	-0.0254099	0.588383	1967	2202	1779	2120	1920	2149
MIR6861	NA	NA	0	0	0	0	0	0
RPL6	-0.0322565	0.239137	13102	13111	11782	13384	11974	14087
PTPN11	0.0442773	0.10914	8828	8897	7470	9406	8237	9904
RPH3A	-1.78382	0.180755	5	4	1	2	1	0
MIR1302-1	NA	NA	0	0	0	0	0	0
OAS1	-0.187448	0.00284111	953	997	836	932	763	900
OAS3	-0.212973	2.10179e-09	5973	6315	5088	5623	4853	5391
OAS2	-0.192976	5.24158e-05	2243	2337	1971	2212	1831	2031
DTX1	0.0832447	0.368768	371	381	361	426	367	461
RASAL1	0.212763	0.74345	10	6	5	12	4	10
CFAP73	-0.097261	0.878874	7	7	9	11	6	6
DDX54	-0.072622	0.07758	2874	2737	2363	2755	2408	2877
MIR7106	NA	NA	0	0	0	0	0	0
RITA1	-0.0244566	0.726965	700	698	621	699	643	764
IQCD	-0.135945	0.817049	8	10	9	10	9	7
TPCN1	-0.010846	0.869729	775	842	716	860	721	877
MIR6762	-1.04658	0.792298	0	0	1	0	0	0
SLC8B1	0.0816536	0.278356	577	673	534	677	616	707
PLBD2	0.0315823	0.371293	5157	5569	4458	5458	5058	5917
SDS	-0.16309	0.697935	20	25	14	21	22	12
SDSL	-0.0878659	0.319078	471	461	388	482	373	463
LHX5	-1.00975	0.683574	1	0	1	0	0	1
LHX5-AS1	NA	NA	0	0	0	0	0	0
LINC01234	0.0869009	0.353619	359	382	322	407	344	448
RBM19	0.0663938	0.21058	1520	1711	1362	1667	1609	1814
LINC02459	NA	NA	0	0	0	0	0	0
TBX5	-0.934016	0.710128	1	1	0	1	0	0
TBX5-AS1	NA	NA	0	0	0	0	0	0
TBX3	0.155188	8.62119e-05	2539	2617	2306	3044	2686	3085
MED13L	0.0399075	0.310299	2638	2814	2375	2941	2580	3012
MIR620	-1.04658	0.797577	1	0	0	0	0	0
MIR4472-2	NA	NA	0	0	0	0	0	0
LINC00173	-0.321653	0.652939	5	7	8	3	7	7
MAP1LC3B2	-0.25907	0.23057	74	79	61	70	60	59
C12orf49	-0.0112318	0.777644	2542	2598	2184	2659	2312	2734
RNFT2	-0.153829	0.532942	56	54	53	57	54	44
HRK	0.194012	0.838999	7	2	1	5	3	4
FBXW8	0.0726696	0.202625	1140	1158	931	1268	1056	1275
LOC100506551	0.365043	0.45883	15	9	9	14	14	17
TESC	-0.160453	0.529581	55	74	38	45	52	60
TESC-AS1	NA	NA	0	0	0	0	0	0
FBXO21	-0.0748753	0.127233	1633	1735	1384	1656	1431	1693
NOS1	-0.601619	0.632298	2	7	0	0	3	3
KSR2	-0.130576	0.71255	31	33	16	26	21	30
RFC5	-0.241458	0.000682423	813	787	700	721	579	768
WSB2	-0.0802997	0.0147141	4835	4854	4179	4663	4235	5011
VSIG10	0.022915	0.797104	500	592	395	540	482	574
PEBP1	0.0138948	0.715996	3171	3091	2654	3213	2917	3411
TAOK3	0.306334	1.99848e-13	2186	2303	1908	2850	2486	3055
SUDS3	0.0221148	0.595642	2500	2537	2074	2630	2261	2764
LINC02423	NA	NA	0	0	0	0	0	0
LINC02439	NA	NA	0	0	0	0	0	0
SRRM4	-0.521131	0.375919	8	11	13	6	6	12
LOC105370024	NA	NA	0	0	0	0	0	0
HSPB8	-0.0503324	0.296978	2070	2208	1885	2027	1984	2297
LINC00934	0.737474	0.398464	2	4	3	6	4	6
CCDC60	1.22663	0.468618	1	0	1	1	2	2
TMEM233	-0.602524	0.0379966	48	52	35	38	26	30
PRKAB1	0.0299409	0.710643	543	592	512	663	504	620
CIT	-0.474932	1.50809e-13	1079	1153	932	871	741	798
MIR1178	NA	NA	0	0	0	0	0	0
BICDL1	-0.109831	0.469205	166	159	112	150	126	152
RAB35	0.0247094	0.559889	2121	2196	1865	2307	2026	2334
GCN1	-0.0290499	0.288807	9365	9922	8211	9797	8692	10069
MIR4498	NA	NA	0	0	0	0	0	0
RPLP0	-0.0541756	0.0153884	23146	23654	20435	23539	20931	24201
PXN-AS1	-0.0599843	0.797436	54	73	51	59	63	58
PXN	0.151613	3.01302e-05	3705	3983	3415	4416	3943	4730
RNU4-2	-0.766901	0.229654	22	6	6	8	6	7
RNU4-1	-1.46351	0.334219	7	1	0	0	1	2
SIRT4	-0.0153407	0.947878	59	56	58	51	58	73
PLA2G1B	1.87856	0.546824	0	0	0	0	2	0
MSI1	-0.105536	0.517585	137	126	118	110	116	150
COX6A1	-0.0586475	0.147118	2996	2983	2641	2970	2773	3026
TRIAP1	0.0122153	0.804784	1598	1548	1371	1624	1496	1709
GATC	-0.00970139	0.842111	1986	1885	1684	2033	1686	2143
SRSF9	0.000409501	0.991808	3266	3143	2707	3286	3029	3339
DYNLL1	-0.0378551	0.284378	4446	4422	3944	4494	4141	4594
NRAV	0.0447602	0.646617	331	347	289	356	336	364
COQ5	-0.0715436	0.341341	632	631	570	669	556	626
RNF10	0.032437	0.402964	3975	4253	3360	4303	3935	4293
POP5	0.0220106	0.732833	820	817	711	874	747	909
CABP1	-0.138842	0.803765	13	11	8	15	5	11
MLEC	-0.114684	2.49064e-06	18034	18624	16172	17689	15852	18205
UNC119B	-0.0897035	0.0231976	3037	2959	2572	2961	2624	2947
MIR4700	NA	NA	0	0	0	0	0	0
ACADS	-0.0843543	0.538787	238	220	178	262	163	212
SPPL3	-0.0934421	0.10941	1113	1196	946	1113	950	1171
XLOC_009911	-1.88819	0.527141	1	1	0	0	0	0
HNF1A-AS1	NA	NA	0	0	0	0	0	0
HNF1A	1.72215	0.571403	0	0	0	1	0	1
C12orf43	0.0304704	0.702526	558	557	478	638	503	585
OASL	-0.0991057	0.496948	165	147	147	164	128	164
P2RX7	0.434526	0.000467853	193	190	188	281	222	320
P2RX4	0.135258	0.11112	449	494	409	536	511	524
CAMKK2	-0.0249707	0.673169	1128	1128	1080	1190	1041	1255
ANAPC5	-0.00195071	0.956964	3367	3402	2982	3578	3097	3658
RNF34	0.0162991	0.77141	1221	1242	999	1242	1168	1294
KDM2B	0.0303083	0.612388	999	1009	856	1028	932	1142
MIR7107	-0.0848108	0.977453	0	1	0	0	1	0
ORAI1	-0.10932	0.259396	354	410	329	379	334	360
MORN3	-0.414205	0.561055	6	4	11	5	6	6
TMEM120B	0.0360345	0.494623	1289	1390	1143	1391	1271	1491
RHOF	-0.972612	0.340053	5	4	4	5	2	0
LINC01089	-0.0269747	0.825245	209	250	191	243	200	233
SETD1B	-0.085419	0.150167	1201	1341	1099	1191	1178	1262
HPD	0.188809	0.736745	7	10	10	10	8	15
PSMD9	0.0360829	0.562245	889	881	742	938	823	969
WDR66	0.16027	0.397416	90	78	89	93	103	109
BCL7A	0.0824503	0.585588	138	141	109	155	129	151
LOC100506691	-0.0277203	0.893782	76	73	64	72	63	87
MLXIP	-0.102666	0.0323066	2833	3359	2592	2919	2666	3075
LRRC43	0.508015	0.542562	7	1	4	3	8	7
IL31	-1.92517	0.358505	1	3	0	0	1	0
B3GNT4	0.0278924	0.932454	22	38	27	36	28	30
DIABLO	0.0131718	0.861985	759	665	614	789	666	725
LOC101593348	0.658615	0.530411	3	0	4	2	4	6
VPS33A	0.0853085	0.152331	1205	1104	1000	1220	1126	1379
CLIP1	0.163371	1.09836e-05	3083	3136	2629	3655	3102	3753
CLIP1-AS1	0.127405	0.710686	31	28	19	23	28	39
ZCCHC8	0.0112583	0.864194	803	861	691	885	732	900
RSRC2	0.0318818	0.538956	1670	1545	1374	1681	1473	1825
KNTC1	-0.165435	0.00263368	1330	1469	1175	1250	1139	1366
MIR9902-1	NA	NA	0	0	0	0	0	0
MIR9902-2	NA	NA	0	0	0	0	0	0
HCAR2	0.928174	0.00532178	23	19	28	68	34	41
HCAR3	1.05378	0.346798	3	1	1	3	3	5
HCAR1	NA	NA	0	0	0	0	0	0
DENR	-0.0289348	0.422054	4218	4073	3549	4299	3748	4253
CCDC62	0.109268	0.746087	33	26	19	31	25	33
HIP1R	-0.145207	0.00727309	1420	1460	1189	1331	1237	1324
VPS37B	0.0289343	0.61659	1442	1329	1231	1389	1343	1600
ABCB9	-0.110376	0.20695	429	473	385	434	379	451
OGFOD2	0.0105483	0.872893	977	880	784	1012	830	980
ARL6IP4	-0.0441265	0.369512	3117	2785	2552	3012	2755	2914
PITPNM2	0.305047	2.34855e-08	1225	1351	1116	1617	1421	1804
MIR4304	NA	NA	0	0	0	0	0	0
PITPNM2-AS1	-0.364187	0.547734	8	13	7	9	6	8
MPHOSPH9	-0.0553773	0.279298	1410	1518	1250	1452	1281	1530
C12orf65	-0.0427424	0.643021	433	449	393	484	413	414
CDK2AP1	-0.0114936	0.759633	3474	3603	3099	3569	3218	3926
SBNO1	0.0510193	0.138244	4250	4183	3637	4462	4008	4793
MIR8072	NA	NA	0	0	0	0	0	0
SBNO1-AS1	-0.251977	0.42881	26	45	41	37	22	42
KMT5A	-0.0413863	0.452529	1259	1202	1075	1262	1098	1285
RILPL2	0.0483707	0.490937	701	703	615	739	710	762
SNRNP35	0.0257411	0.788059	485	388	377	456	429	463
RILPL1	0.0226404	0.765589	588	567	516	612	538	652
MIR3908	NA	NA	0	0	0	0	0	0
TMED2-DT	0.299051	0.397575	18	41	30	43	20	55
TMED2	-0.0159607	0.564843	7895	7948	6802	8085	7158	8508
DDX55	-0.00910311	0.87036	1115	1173	990	1200	1031	1224
SNORA9B	0.355172	0.616594	2	10	5	7	7	9
EIF2B1	-0.0749416	0.143701	1399	1437	1206	1387	1220	1462
GTF2H3	0.0774182	0.16211	1274	1311	1209	1500	1305	1444
TCTN2	-0.1815	0.076559	328	321	283	298	260	314
ATP6V0A2	-0.0226414	0.714633	988	964	823	1003	910	979
DNAH10	-0.110766	0.469499	142	137	124	144	118	134
CCDC92	-0.14847	0.02484	839	886	710	770	722	834
ZNF664	-0.052056	0.0987283	4998	5161	4313	5111	4469	5216
ZNF664-RFLNA	-1.97669	0.495699	1	0	1	0	0	0
RFLNA	0.416734	0.842196	1	0	1	0	0	3
NCOR2	-0.0732982	0.053655	7519	8279	6653	7624	7240	7689
MIR6880	0.924137	0.604207	0	1	1	1	2	1
SCARB1	0.108671	0.0134924	2110	2159	1913	2476	2065	2540
UBC	0.0885296	0.000449098	19743	20842	17410	22145	20247	22919
MIR5188	-0.0238568	0.991416	0	1	1	0	2	0
DHX37	-0.0328259	0.469026	2066	2109	1737	2021	1879	2222
BRI3BP	-0.0903039	0.123771	1060	1076	886	1014	921	1072
THRIL	NA	NA	0	0	0	0	0	0
AACS	0.0134159	0.785928	1549	1556	1380	1608	1453	1743
TMEM132B	-0.457749	6.38582e-11	1414	1530	1143	949	1042	1148
LINC00939	0.140586	0.838742	6	8	4	8	5	8
LINC02359	NA	NA	0	0	0	0	0	0
LINC02825	1.80845	0.541145	0	0	0	1	1	0
LINC02350	NA	NA	0	0	0	0	0	0
LINC02347	NA	NA	0	0	0	0	0	0
LOC100996671	-1.13971	0.377586	2	2	4	2	0	2
LINC00944	-0.197569	0.350588	69	80	71	64	60	80
LINC00943	0.376604	0.376869	20	18	9	16	22	26
LINC02372	-0.0848105	0.977914	0	1	0	1	0	0
LINC02405	-0.337978	0.775434	2	1	4	2	2	2
LINC02376	NA	NA	0	0	0	0	0	0
LINC02375	NA	NA	0	0	0	0	0	0
LINC02411	-2.46902	0.335698	1	2	0	0	0	0
LOC105370068	1.7916	0.547008	0	0	0	0	1	1
LINC02393	0.876976	0.829829	0	0	0	0	1	0
LINC00508	-2.52912	0.288277	1	1	1	0	0	0
LINC00507	0.346875	0.762974	2	2	2	1	4	3
LINC02441	NA	NA	0	0	0	0	0	0
LINC02369	-1.05147	0.414272	3	2	3	1	3	0
LINC02368	-0.380062	0.557431	14	6	6	9	7	5
TMEM132C	0.112516	0.714441	30	35	31	46	34	30
MIR3612	NA	NA	0	0	0	0	0	0
SLC15A4	0.0236397	0.715859	783	817	699	834	758	886
LOC100128276	NA	NA	0	0	0	0	0	0
GLT1D1	-0.321768	0.802687	2	3	1	1	2	2
TMEM132D	-1.07962	0.675182	0	0	2	0	0	1
TMEM132D-AS1	-0.182529	0.230729	150	141	151	133	133	148
TMEM132D-AS2	-1.04658	0.797577	0	1	0	0	0	0
LINC02418	NA	NA	0	0	0	0	0	0
LINC02419	NA	NA	0	0	0	0	0	0
FZD10-AS1	-0.0741353	0.697179	101	98	78	110	87	81
FZD10	0.318257	0.410237	18	25	16	37	19	22
PIWIL1	-0.0949082	0.911142	2	5	6	3	5	5
RIMBP2	0.115645	0.580706	65	81	75	100	81	73
STX2	-0.0749243	0.215674	954	1001	846	986	836	999
RAN	-0.0776032	0.018072	10293	9882	9217	10006	9061	10510
ADGRD1	0.0237548	0.931426	45	44	30	44	36	48
ADGRD1-AS1	0.324489	0.621599	6	7	6	5	11	9
LINC01257	-0.699181	0.725002	0	2	1	1	0	1
LINC02415	NA	NA	0	0	0	0	0	0
LINC02370	NA	NA	0	0	0	0	0	0
LINC02414	-1.04658	0.797577	0	1	0	0	0	0
SFSWAP	-0.0764301	0.145822	1579	1553	1257	1464	1376	1564
MMP17	0.172111	0.206033	173	176	132	183	180	210
ULK1	0.102186	0.0484307	1374	1540	1251	1635	1442	1661
PUS1	0.0469021	0.448355	979	937	851	1037	958	1034
EP400	-0.012016	0.76537	4035	4588	3731	4338	4018	4624
SNORA49	0.24872	0.794758	0	4	6	4	3	6
EP400P1	0.0245849	0.83615	226	230	196	225	218	260
DDX51	0.0203708	0.764437	740	747	634	800	702	777
NOC4L	0.00351206	0.967327	485	443	401	496	425	492
LINC02361	0.111298	0.781017	22	19	20	13	24	33
GALNT9	0.237046	0.0498723	249	230	234	264	274	356
LOC100130238	0.19511	0.388029	52	66	63	65	64	92
LOC101928416	0.352875	0.289416	18	31	26	36	29	37
FBRSL1	0.0123739	0.82933	1292	1365	1162	1302	1321	1455
MIR6763	1.23829	0.464508	0	1	1	2	2	1
LRCOL1	-0.805604	0.593751	2	2	1	1	1	1
P2RX2	0.293155	0.58885	12	11	6	10	16	11
POLE	-0.187777	3.19836e-05	2411	2619	2041	2197	2024	2349
PXMP2	-0.149339	0.273576	202	219	162	220	153	184
PGAM5	-0.0735495	0.142924	1860	1828	1524	1715	1582	1953
ANKLE2	0.0535057	0.195995	2275	2409	2023	2557	2210	2615
GOLGA3	0.00668842	0.820414	5982	6121	5197	6275	5622	6526
CHFR	-0.0954176	0.307337	384	403	342	366	360	393
LOC101928530	0.672977	0.548251	3	2	1	6	3	1
ZNF605	0.139792	0.0909282	533	534	413	609	485	635
ZNF26	0.0207821	0.84179	332	333	261	344	274	379
ZNF84-DT	NA	NA	0	0	0	0	0	0
ZNF84	0.0578955	0.44987	609	663	502	707	569	680
ZNF140	0.031645	0.751146	316	319	289	350	307	345
ZNF891	-0.140053	0.472222	81	86	83	82	75	84
ZNF10	-0.0187582	0.915179	96	119	115	120	92	136
ZNF268	0.0553255	0.542124	405	472	404	495	395	526
ANHX	NA	NA	0	0	0	0	0	0
LINC00417	-0.240679	0.296629	76	66	56	74	45	59
ANKRD20A9P	-0.109741	0.34492	252	279	232	273	201	278
LINC00408	-0.209806	0.503714	29	43	30	30	33	30
LINC00442	0.00552598	0.991361	13	12	9	12	12	12
LOC107984132	-0.0206193	0.89502	159	143	112	137	150	143
TUBA3C	-1.04658	0.797577	0	1	0	0	0	0
LOC101928697	NA	NA	0	0	0	0	0	0
ANKRD26P3	-0.25376	0.688108	8	12	5	7	7	8
LINC00421	NA	NA	0	0	0	0	0	0
TPTE2	-0.0907124	0.947883	2	0	3	1	3	1
LINC00350	-1.04658	0.797577	0	1	0	0	0	0
MPHOSPH8	0.014136	0.758687	1821	1820	1538	1883	1715	1942
PSPC1	0.0564508	0.267265	1505	1433	1295	1618	1422	1629
ZMYM5	-0.0184269	0.84023	395	424	327	410	362	426
ZMYM2	0.0499552	0.282924	1793	1946	1611	2063	1765	2044
LINC01072	NA	NA	0	0	0	0	0	0
GJA3	-0.113789	0.717235	43	31	33	38	21	47
GJB2	0.876976	0.829829	0	0	0	0	1	0
GJB6	NA	NA	0	0	0	0	0	0
CRYL1	-0.251059	0.21655	83	86	84	91	66	69
MIR4499	NA	NA	0	0	0	0	0	0
IFT88	0.0253842	0.799105	331	329	314	382	305	367
IL17D	0.0827928	0.729583	62	45	60	60	54	75
EEF1AKMT1	-0.0260896	0.885266	96	94	104	103	89	116
XPO4	0.0666226	0.200007	1506	1625	1237	1655	1467	1719
LINC00367	NA	NA	0	0	0	0	0	0
LATS2	0.27681	3.39776e-06	865	915	777	1124	987	1175
SAP18	-0.0142141	0.742006	2284	2255	2040	2419	2076	2420
SKA3	-0.314207	0.000617217	532	500	382	425	366	411
MRPL57	-0.0354855	0.609813	706	703	600	720	628	730
LINC01046	NA	NA	0	0	0	0	0	0
LOC101928764	-0.213546	0.712834	10	8	12	9	5	14
MIPEPP3	0.0418175	0.872974	41	52	53	47	62	50
LINC00539	-0.369646	0.64748	4	7	5	2	6	5
GRK6P1	1.53809	0.193508	3	1	0	3	5	4
ZDHHC20	0.0417164	0.299348	2923	2976	2475	3163	2855	3105
MICU2	-0.028758	0.639054	1042	982	939	1051	934	1100
FGF9	0.975514	0.613507	0	2	0	0	2	2
LINC00424	NA	NA	0	0	0	0	0	0
LINC00540	0.109642	0.881816	10	5	3	7	10	3
LINC00621	-0.0306068	0.951388	13	13	11	13	16	9
BASP1P1	NA	NA	0	0	0	0	0	0
SGCG	0.273226	0.582751	8	14	12	16	10	18
SACS	0.101618	0.00961785	3367	3686	3182	3926	3521	4211
SACS-AS1	-0.0161435	0.98019	11	6	5	10	6	7
LINC00327	0.382909	0.832659	0	3	0	3	1	0
TNFRSF19	0.254923	0.52928	16	20	16	17	19	30
MIPEP	0.147353	0.108049	353	389	338	425	390	454
PCOTH	-0.480061	0.573509	8	1	9	1	5	8
C1QTNF9B	-1.08887	0.452284	3	1	2	1	1	1
ANKRD20A19P	-0.0684038	0.924362	8	5	5	4	8	6
SPATA13	0.212932	0.000207854	1022	1083	920	1256	1094	1372
MIR2276	-0.0848112	0.97686	0	0	1	0	1	0
SPATA13-AS1	2.41611	0.339164	0	0	0	1	2	0
C1QTNF9	1.50978	0.353263	1	0	1	2	3	1
LINC00566	NA	NA	0	0	0	0	0	0
PARP4	-0.0656474	0.0703628	3781	3977	3261	3925	3313	3924
LOC105370295	NA	NA	0	0	0	0	0	0
TPTE2P6	0.000129245	0.999751	15	25	14	21	17	19
ATP12A	0.00476242	0.992814	13	11	8	13	9	12
RNF17	0.876976	0.829829	0	0	0	1	0	0
CENPJ	0.00314719	0.963071	962	873	732	960	784	984
TPTE2P1	0.691926	0.0412664	18	22	29	30	41	48
PABPC3	0.986524	0.313621	1	2	4	2	5	8
AMER2	1.73033	0.0728968	5	1	0	9	4	8
LINC00463	0.876976	0.829829	0	0	0	0	0	1
LINC01053	NA	NA	0	0	0	0	0	0
MTMR6	0.0238426	0.684144	1149	1239	970	1305	1063	1249
NUP58	-0.0936421	0.0772911	1402	1371	1214	1404	1175	1386
ATP8A2	-0.488712	0.000300599	202	204	184	159	137	150
SHISA2	0.876976	0.829829	0	0	0	0	0	1
LINC00415	NA	NA	0	0	0	0	0	0
RNF6	0.0599954	0.202168	2139	2136	1792	2293	1922	2500
CDK8	0.0262828	0.747687	525	545	412	555	481	561
WASF3	-0.00143331	0.983077	739	748	644	795	674	789
GPR12	-0.0848109	0.977395	0	0	1	0	0	1
USP12	0.0931711	0.0780513	1280	1265	1067	1385	1234	1465
USP12-AS1	2.32297	0.406252	0	0	0	3	0	0
USP12-AS2	1.23626	0.311959	1	2	1	6	2	2
LINC00412	-1.97669	0.495699	1	0	1	0	0	0
SNORD102	-0.302778	0.297026	44	40	38	44	30	31
SNORA27	0.0386447	0.902833	24	33	40	39	28	40
RASL11A	-0.187708	0.0279091	504	521	434	442	445	468
GTF3A	-0.137386	0.0028782	1923	2001	1652	1811	1608	1956
MTIF3	-0.170623	0.0777128	405	368	355	346	328	390
LNX2	-0.0231299	0.803882	395	488	392	462	379	492
POLR1D	-0.0246693	0.617673	1685	1642	1475	1655	1555	1796
GSX1	NA	NA	0	0	0	0	0	0
PLUT	-1.00975	0.683574	1	0	1	0	0	1
PDX1	NA	NA	0	0	0	0	0	0
LINC00543	NA	NA	0	0	0	0	0	0
CDX2	NA	NA	0	0	0	0	0	0
URAD	NA	NA	0	0	0	0	0	0
FLT3	1.0214	0.284923	1	4	2	4	5	6
PAN3-AS1	-0.116109	0.657404	48	44	45	45	45	44
PAN3	-0.0426513	0.511787	831	857	691	831	738	878
FLT1	0.590799	0.0539971	31	28	23	56	35	40
POMP	0.0865298	0.0192464	3647	3547	3015	3856	3545	4081
SLC46A3	0.383293	0.000110333	297	333	280	464	384	410
MTUS2	0.191108	0.517725	29	42	29	37	36	48
MTUS2-AS1	2.49559	0.0735463	0	1	1	4	4	4
SLC7A1	0.15208	0.000117042	2430	2538	2148	2857	2543	2984
LOC102723345	-1.04658	0.797577	1	0	0	0	0	0
UBL3	0.0835228	0.142646	1188	1225	1017	1394	1103	1360
LINC00297	NA	NA	0	0	0	0	0	0
LINC00572	NA	NA	0	0	0	0	0	0
LINC00544	NA	NA	0	0	0	0	0	0
LINC00365	0.76773	0.76126	1	0	0	1	0	1
LINC00384	NA	NA	0	0	0	0	0	0
KATNAL1	0.0332356	0.534791	1229	1248	1081	1352	1148	1363
LINC00426	0.205163	0.672471	15	12	9	18	11	15
LINC01058	0.0440888	0.967586	4	1	3	2	1	6
UBE2L5	0.914779	0.628587	1	1	0	3	0	1
HMGB1	-0.0927505	0.0050653	9280	8723	7644	8816	7845	8816
USPL1	0.0693633	0.357825	699	743	564	791	615	827
ALOX5AP	0.635751	0.449867	2	7	2	9	4	5
LINC00398	0.876976	0.829829	0	0	0	1	0	0
LINC00545	1.30012	0.461318	2	0	0	1	3	1
TEX26-AS1	-0.089996	0.968617	2	0	0	1	0	1
MEDAG	0.2914	0.843113	1	3	0	2	2	1
TEX26	NA	NA	0	0	0	0	0	0
HSPH1	0.178709	2.7553e-07	6131	6032	5263	6820	6478	7610
B3GLCT	0.0885947	0.226659	622	634	526	658	615	735
RXFP2	1.7916	0.547008	0	0	0	0	1	1
EEF1DP3	0.164901	0.898437	1	1	3	1	3	2
FRY-AS1	0.70165	0.0374892	22	21	19	32	33	42
FRY	0.442849	1.40934e-09	648	775	648	996	862	1135
ZAR1L	-1.88819	0.527141	1	1	0	0	0	0
BRCA2	-0.174652	0.0338312	550	597	514	582	447	534
N4BP2L1	0.24322	0.385163	39	31	37	46	39	50
N4BP2L2	0.0220986	0.690779	1296	1339	1035	1371	1171	1404
MICOS10P1	0.390269	0.585308	7	7	2	7	6	9
N4BP2L2-IT2	-0.136334	0.630373	34	52	44	35	37	54
PDS5B	-0.123137	0.00639722	1953	2051	1781	1953	1687	1997
LINC00423	-1.04658	0.797577	0	1	0	0	0	0
KL	0.876976	0.829829	0	0	0	1	0	0
STARD13	-0.100438	0.382612	244	264	220	250	228	241
STARD13-AS	-0.642685	0.653643	1	4	1	3	1	0
LINC02344	NA	NA	0	0	0	0	0	0
RFC3	-0.0616255	0.327721	998	944	809	971	868	952
LINC02343	NA	NA	0	0	0	0	0	0
LINC00457	NA	NA	0	0	0	0	0	0
NBEA	0.126751	0.0556286	778	844	744	950	791	1005
MAB21L1	-0.136113	0.479315	87	97	74	83	71	95
LINC00445	NA	NA	0	0	0	0	0	0
DCLK1	0.512523	1.80267e-07	288	298	248	405	388	468
SOHLH2	0.902477	0.541491	1	1	1	4	1	1
CCDC169-SOHLH2	NA	NA	0	0	0	0	0	0
CCDC169	-0.152211	0.425075	94	106	80	97	66	105
SPART	-0.00740991	0.842317	3411	3472	2918	3593	3026	3727
SPART-AS1	0.341969	0.474084	18	11	9	12	15	24
CCNA1	-0.70781	0.167366	14	16	13	11	7	10
SERTM1	0.553352	0.527433	2	3	5	4	3	9
RFXAP	0.186404	0.140835	212	221	150	237	220	243
SMAD9	-0.0945368	0.227809	581	662	521	618	500	635
ALG5	0.0497378	0.593567	461	392	362	442	393	500
EXOSC8	-0.0270188	0.703011	669	699	581	693	599	737
SUPT20H	-0.0128253	0.827649	1005	1105	935	1095	963	1144
CSNK1A1L	1.87856	0.546824	0	0	0	0	2	0
LINC01048	NA	NA	0	0	0	0	0	0
LINC00547	-0.433679	0.714878	6	3	0	1	1	5
POSTN	-0.157508	0.254849	695	720	623	542	649	742
TRPC4	0.529658	0.00239359	100	101	85	183	113	143
LINC00571	-0.0433748	0.931823	20	8	12	18	14	9
UFM1	-0.0277739	0.521867	2145	2109	1820	2144	1918	2255
LINC00437	-0.0848109	0.977288	0	0	1	1	0	0
LINC00366	NA	NA	0	0	0	0	0	0
FREM2	0.114225	0.356167	202	218	177	256	201	228
FREM2-AS1	NA	NA	0	0	0	0	0	0
STOML3	NA	NA	0	0	0	0	0	0
PROSER1	-0.0234531	0.695618	1120	1245	1025	1138	1088	1310
NHLRC3	-0.0521881	0.584805	380	376	333	407	313	396
LHFPL6	0.345764	0.0157976	139	131	123	185	161	184
COG6	-0.0731746	0.334101	694	670	531	624	587	695
MIR4305	NA	NA	0	0	0	0	0	0
LINC00332	1.665	0.152988	1	3	0	3	6	4
LINC00548	0.826164	0.737084	0	0	1	0	1	1
LINC00598	-2.98722	0.0738188	2	3	3	1	0	0
FOXO1	0.266963	0.00418117	379	347	296	454	382	468
MIR320D1	0.876976	0.829829	0	0	0	0	0	1
MRPS31	0.000608517	0.995512	275	275	231	288	251	289
SLC25A15	-0.00595267	0.927424	858	846	713	868	743	943
TPTE2P5	0.249371	0.57322	13	18	17	24	25	11
MIR621	NA	NA	0	0	0	0	0	0
SUGT1P3	-0.540589	0.525082	6	3	7	7	1	4
ELF1	-0.132967	0.00695501	1758	1839	1542	1616	1544	1806
WBP4	-0.0477643	0.593361	461	493	363	474	422	450
MIR3168	NA	NA	0	0	0	0	0	0
KBTBD6	0.0756581	0.308373	652	626	538	709	577	746
LOC101929140	-1.42364	0.233782	4	2	4	2	1	1
KBTBD7	0.0359312	0.721017	329	336	296	381	325	338
MTRF1	0.0778798	0.557375	201	209	163	218	167	258
NAA16	0.0405163	0.624583	503	539	420	553	452	590
OR7E37P	-0.0848108	0.977453	0	1	0	0	1	0
RGCC	1.09295	0.000255476	30	28	16	66	43	58
VWA8	-0.0182812	0.784761	892	1046	837	1056	845	1006
MIR5006	-1.89693	0.554008	2	0	0	0	0	0
VWA8-AS1	-2.87576	0.116764	1	0	6	1	0	0
DGKH	0.135194	0.0493392	779	933	792	1028	863	1030
AKAP11	-0.0231957	0.531366	3252	3466	2842	3396	3022	3552
LINC02341	1.38681	0.540287	0	1	0	0	1	2
TNFSF11	1.34487	0.55607	0	1	0	1	0	2
FAM216B	-1.74332	0.0916007	6	8	2	2	1	2
LINC01050	-0.899453	0.315004	7	3	6	3	5	1
LINC00428	NA	NA	0	0	0	0	0	0
EPSTI1	-0.0271146	0.820062	263	307	195	272	243	277
DNAJC15	-0.00405358	0.950447	802	842	684	855	729	877
LINC00400	-1.04658	0.797577	1	0	0	0	0	0
ENOX1	0.0917373	0.524722	151	145	131	157	156	169
ENOX1-AS2	NA	NA	0	0	0	0	0	0
CCDC122	0.0137612	0.938377	104	104	88	112	82	124
LACC1	0.176022	0.0915211	298	295	230	342	288	355
NRAD1	4.07623	0.0145541	0	0	0	4	2	4
LINC00390	0.841128	0.735227	1	0	0	1	1	0
SMIM2-AS1	2.02458	0.0630427	1	3	0	5	5	7
SMIM2	-0.238182	0.811823	2	4	4	5	3	1
SMIM2-IT1	-1.04658	0.797577	1	0	0	0	0	0
MIR8079	NA	NA	0	0	0	0	0	0
SERP2	0.876976	0.829829	0	0	0	0	1	0
TUSC8	0.876976	0.829829	0	0	0	0	1	0
TSC22D1	0.231574	5.87065e-08	2734	2967	2500	3329	3122	3762
TSC22D1-AS1	0.0250628	0.919587	55	58	38	48	53	61
LINC00407	-0.830292	0.597615	1	3	1	2	0	1
LINC00330	-1.0007	0.686018	0	1	1	1	0	0
NUFIP1	-0.0554618	0.591025	333	314	264	304	292	332
GPALPP1	0.0926164	0.194892	669	645	604	727	675	768
LOC101929259	NA	NA	0	0	0	0	0	0
GTF2F2	0.199181	0.00062707	1096	1026	943	1269	1104	1364
KCTD4	-0.807205	0.0478047	21	27	23	16	14	13
TPT1	-0.0267042	0.28652	16318	16218	14156	16639	14964	16981
SNORA31B	NA	NA	0	0	0	0	0	0
SNORA31	-0.31849	0.706227	3	7	5	6	1	6
TPT1-AS1	-0.0557898	0.78827	80	71	83	84	61	96
SLC25A30	-0.0852273	0.256844	624	620	587	637	547	650
SLC25A30-AS1	-0.545571	0.640367	2	2	4	1	1	4
COG3	0.0211328	0.753906	774	776	690	785	756	869
ERICH6B	0.876976	0.829829	0	0	0	0	1	0
LINC01055	NA	NA	0	0	0	0	0	0
CBY2	NA	NA	0	0	0	0	0	0
SIAH3	NA	NA	0	0	0	0	0	0
ZC3H13	-0.00269003	0.950454	3087	3298	2584	3318	2958	3188
CPB2-AS1	1.23798	0.10778	5	3	2	10	6	9
CPB2	-0.688643	0.738828	0	2	1	2	0	0
LCP1	0.0473609	0.145915	6671	6997	6053	7348	6371	7929
LRRC63	0.326019	0.597773	4	11	8	14	5	12
LINC00563	NA	NA	0	0	0	0	0	0
RUBCNL	0.369668	0.616635	10	2	4	10	5	7
LINC01198	2.32297	0.406252	0	0	0	3	0	0
LOC112268117	NA	NA	0	0	0	0	0	0
LRCH1	-0.00742974	0.918889	629	663	555	662	571	717
ESD	-0.0824988	0.143468	1312	1301	1244	1325	1153	1395
HTR2A	0.706094	0.169072	12	12	6	26	9	17
HTR2A-AS1	NA	NA	0	0	0	0	0	0
LINC00562	-0.275442	0.730063	4	7	5	2	5	7
SUCLA2	0.0542091	0.332849	1179	1140	1004	1279	1074	1309
NUDT15	-0.0505963	0.503248	673	633	576	706	564	659
MED4	0.0696789	0.290958	746	778	664	818	742	875
MED4-AS1	-1.82003	0.154363	4	3	3	1	1	1
ITM2B	-0.00198982	0.950659	5001	5018	4341	5166	4554	5495
RB1-DT	1.11047	0.433658	1	1	1	2	1	4
RB1	-0.0424876	0.445721	1245	1196	1085	1213	1115	1304
LPAR6	0.434243	2.82821e-10	615	625	529	844	782	907
RCBTB2	-0.0244506	0.787593	417	461	398	497	388	447
LINC00462	0.876976	0.829829	0	0	0	0	0	1
CYSLTR2	2.42147	0.0371821	2	0	1	6	6	5
FNDC3A	0.112796	0.00417734	2674	2838	2366	3068	2695	3273
MLNR	-0.934631	0.706717	1	1	0	0	1	0
LOC105370203	-0.399445	0.450837	12	13	13	12	5	14
CDADC1	0.160947	0.233062	163	169	138	188	167	202
CAB39L	0.0465762	0.676959	299	267	218	299	269	288
SETDB2	0.0829051	0.605079	131	126	116	161	106	154
SETDB2-PHF11	0.627129	0.438606	5	3	3	8	5	5
PHF11	0.101773	0.719172	41	36	47	35	47	60
RCBTB1	0.183746	0.00246566	921	941	810	1109	930	1184
ARL11	-1.04658	0.797577	1	0	0	0	0	0
EBPL	-0.0957948	0.227172	549	552	504	552	464	580
KPNA3	-0.0205195	0.636721	2253	2278	1995	2322	2008	2502
CTAGE10P	NA	NA	0	0	0	0	0	0
SPRYD7	0.0397994	0.630496	491	467	424	527	457	523
DLEU2	0.105147	0.336949	266	303	217	299	275	320
MIR3613	1.80467	0.369944	1	0	0	2	1	1
TRIM13	0.0690033	0.394536	491	510	425	535	467	585
KCNRG	0.310947	0.549437	11	7	14	14	9	20
MIR16-1	-1.04658	0.797577	1	0	0	0	0	0
MIR15A	0.876976	0.829829	0	0	0	0	0	1
DLEU1	-0.231488	0.0276385	341	327	280	293	279	282
ST13P4	0.0937927	0.718013	49	41	39	48	45	53
DLEU1-AS1	-0.804864	0.646621	0	5	0	1	0	2
DLEU7	0.589093	0.620712	2	1	2	2	3	3
DLEU7-AS1	1.14333	0.429891	0	2	1	4	2	1
RNASEH2B-AS1	-0.174415	0.798028	17	7	2	12	6	6
RNASEH2B	0.094685	0.258817	452	481	384	518	437	536
GUCY1B2	-1.87423	0.561664	0	2	0	0	0	0
C13orf42	0.876976	0.829829	0	0	0	1	0	0
FAM124A	0.178959	0.436563	63	50	57	73	69	62
SERPINE3	-0.119135	0.793666	12	17	17	12	16	17
MIR5693	-0.452866	0.755276	2	1	2	2	0	2
INTS6	-0.00989107	0.85021	1494	1515	1306	1643	1310	1597
INTS6-AS1	-0.011137	0.983189	12	7	15	10	14	12
MIR4703	NA	NA	0	0	0	0	0	0
WDFY2	0.291953	2.92461e-05	656	698	634	926	780	878
DHRS12	0.241719	0.252741	71	62	65	100	71	78
TMEM272	0.0696201	0.945415	1	4	4	5	4	1
CCDC70	-1.04658	0.797577	1	0	0	0	0	0
ATP7B	-0.111688	0.240711	395	380	347	393	309	402
ALG11	0.066725	0.455719	416	398	348	433	407	449
UTP14C	NA	NA	0	0	0	0	0	0
NEK5	0.177956	0.725579	7	15	12	16	11	14
LOC101929657	0.876976	0.829829	0	0	0	1	0	0
NEK3	0.0615344	0.753736	90	77	94	116	79	96
MRPS31P5	0.046185	0.797937	84	116	91	112	93	114
LINC02333	0.876976	0.829829	0	0	0	0	0	1
THSD1	0.153704	0.495455	69	57	55	59	74	80
VPS36	0.00531228	0.932713	929	914	760	937	871	957
CKAP2	-0.176739	0.000718545	1650	1679	1339	1557	1326	1488
TPTE2P3	-0.702675	0.714087	1	1	1	1	0	1
HNRNPA1L2	0.0632905	0.585169	250	231	216	282	219	273
SUGT1	0.0359467	0.52194	1253	1192	1010	1252	1155	1345
CNMD	NA	NA	0	0	0	0	0	0
MIR759	NA	NA	0	0	0	0	0	0
PCDH8	-0.138667	0.949021	0	1	1	1	0	1
OLFM4	-1.04658	0.797577	1	0	0	0	0	0
LINC01065	NA	NA	0	0	0	0	0	0
LINC00558	NA	NA	0	0	0	0	0	0
LINC00458	NA	NA	0	0	0	0	0	0
MIR1297	NA	NA	0	0	0	0	0	0
MIR5007	-1.04658	0.792298	0	0	1	0	0	0
PRR20D	NA	NA	0	0	0	0	0	0
PRR20B	NA	NA	0	0	0	0	0	0
PRR20C	NA	NA	0	0	0	0	0	0
PRR20E	NA	NA	0	0	0	0	0	0
PRR20A	NA	NA	0	0	0	0	0	0
PCDH17	-0.24881	2.8827e-05	1399	1394	1132	1213	1129	1148
LINC02338	-0.0515704	0.973097	2	1	1	2	2	0
LINC00374	NA	NA	0	0	0	0	0	0
DIAPH3	-0.163399	0.0457634	652	623	515	586	557	545
DIAPH3-AS1	-1.04658	0.797577	1	0	0	0	0	0
DIAPH3-AS2	-1.00975	0.683574	1	0	1	0	0	1
LINC00434	NA	NA	0	0	0	0	0	0
TDRD3	-0.104856	0.259244	386	411	382	407	359	398
LINC00378	1.80845	0.541145	0	0	0	1	1	0
MIR3169	NA	NA	0	0	0	0	0	0
PCDH20	0.147239	0.001143	1863	1980	1658	2285	1942	2232
LINC02339	NA	NA	0	0	0	0	0	0
LINC00358	-1.04658	0.797577	1	0	0	0	0	0
LINC01075	3.1311	0.14168	0	0	0	0	3	2
LINC01074	NA	NA	0	0	0	0	0	0
LINC00459	NA	NA	0	0	0	0	0	0
LINC00448	NA	NA	0	0	0	0	0	0
LINC00376	NA	NA	0	0	0	0	0	0
LINC00395	NA	NA	0	0	0	0	0	0
OR7E156P	NA	NA	0	0	0	0	0	0
LOC102723968	NA	NA	0	0	0	0	0	0
LOC647264	NA	NA	0	0	0	0	0	0
LINC00355	NA	NA	0	0	0	0	0	0
LINC01052	NA	NA	0	0	0	0	0	0
MIR548X2	NA	NA	0	0	0	0	0	0
MIR4704	NA	NA	0	0	0	0	0	0
PCDH9	-0.179229	0.00909348	875	969	751	879	742	804
PCDH9-AS2	-2.89272	0.212577	3	1	0	0	0	0
PCDH9-AS3	NA	NA	0	0	0	0	0	0
PCDH9-AS4	-1.04658	0.797577	1	0	0	0	0	0
LINC00364	NA	NA	0	0	0	0	0	0
LINC00550	0.876976	0.829829	0	0	0	1	0	0
LINC00383	0.74892	0.780498	0	1	0	0	0	2
KLHL1	-1.04658	0.792298	0	0	1	0	0	0
ATXN8OS	NA	NA	0	0	0	0	0	0
LINC00348	NA	NA	0	0	0	0	0	0
DACH1	0.112127	0.579179	70	76	67	77	79	88
MZT1	-0.183289	0.0109023	744	758	616	637	626	711
BORA	-0.290816	0.0637172	195	204	143	185	155	126
DIS3	0.0136594	0.783545	1687	1683	1422	1808	1472	1855
PIBF1	0.0797989	0.363763	427	431	363	467	392	511
KLF5	0.502116	2.38129e-10	484	474	404	655	635	754
LINC00392	NA	NA	0	0	0	0	0	0
KLF12	0.0332514	0.694848	444	518	419	522	445	532
LINC00402	NA	NA	0	0	0	0	0	0
LOC100288208	0.876976	0.829829	0	0	0	1	0	0
LINC00381	-1.04658	0.797577	0	1	0	0	0	0
LINC00347	NA	NA	0	0	0	0	0	0
CTAGE11P	NA	NA	0	0	0	0	0	0
LINC01078	NA	NA	0	0	0	0	0	0
TBC1D4	-0.13408	0.0657113	686	761	581	664	588	705
COMMD6	-0.0903292	0.290955	486	469	436	488	397	504
UCHL3	-0.0945322	0.331452	370	349	310	343	322	356
LMO7-AS1	-1.49012	0.268504	3	3	2	1	1	1
LMO7	-0.203294	0.00202047	975	949	902	843	815	948
LMO7DN	0.969118	0.589761	1	1	0	1	2	1
LMO7DN-IT1	-1.96647	0.499281	0	1	1	0	0	0
LINC00561	2.41611	0.339164	0	0	0	1	2	0
KCTD12	-0.185829	0.00669337	1192	1244	1004	1051	1098	1040
BTF3P11	NA	NA	0	0	0	0	0	0
ACOD1	-1.04658	0.792298	0	0	1	0	0	0
CLN5	-0.00251585	0.967111	1026	991	817	1011	905	1081
FBXL3	-0.00105569	0.986866	915	867	761	938	836	918
MYCBP2	0.0680278	0.0732097	4447	4993	4057	5221	4423	5367
MYCBP2-AS1	-0.14511	0.921129	0	2	3	0	1	4
SCEL	NA	NA	0	0	0	0	0	0
SCEL-AS1	NA	NA	0	0	0	0	0	0
LOC100129307	NA	NA	0	0	0	0	0	0
SLAIN1	-0.233483	0.362223	46	64	45	50	37	53
MIR3665	NA	NA	0	0	0	0	0	0
EDNRB-AS1	0.295625	0.680898	5	5	6	11	5	5
EDNRB	1.68058	7.54395e-12	27	38	23	111	82	106
LINC01069	-2.05551	0.499427	0	0	2	0	0	0
LINC00446	NA	NA	0	0	0	0	0	0
OBI1-AS1	0.353676	0.794121	0	2	3	0	2	5
LOC780529	NA	NA	0	0	0	0	0	0
POU4F1	0.876976	0.829829	0	0	0	0	0	1
OBI1	0.0732455	0.431346	463	427	326	464	396	494
LINC00331	NA	NA	0	0	0	0	0	0
RBM26	-0.0122224	0.756125	2671	2743	2411	2842	2485	2906
RBM26-AS1	0.102841	0.848524	12	9	9	13	12	9
NDFIP2-AS1	NA	NA	0	0	0	0	0	0
NDFIP2	0.054795	0.327656	1135	1232	1083	1304	1140	1361
LINC01068	-0.641805	0.744346	0	2	1	1	1	0
LINC01038	NA	NA	0	0	0	0	0	0
LINC00382	-1.04658	0.797577	1	0	0	0	0	0
LINC01080	NA	NA	0	0	0	0	0	0
SPRY2	0.084622	0.335114	464	468	445	515	516	516
LINC00377	NA	NA	0	0	0	0	0	0
LINC00564	NA	NA	0	0	0	0	0	0
SLITRK1	1.73834	0.594276	0	0	0	2	0	0
LINC00333	NA	NA	0	0	0	0	0	0
SNORA107	NA	NA	0	0	0	0	0	0
LINC00375	NA	NA	0	0	0	0	0	0
LINC00351	NA	NA	0	0	0	0	0	0
SLITRK6	0.559912	1.06116e-13	497	509	418	781	645	801
LINC00430	NA	NA	0	0	0	0	0	0
MIR4500HG	-0.36346	0.326645	29	31	22	30	23	14
MIR4500	-3.24031	0.110923	1	3	1	0	0	0
SLITRK5	-0.265555	0.00471374	425	442	343	386	313	367
LINC00397	NA	NA	0	0	0	0	0	0
LINC00373	NA	NA	0	0	0	0	0	0
LINC00433	NA	NA	0	0	0	0	0	0
LINC00560	-1.04658	0.797577	0	1	0	0	0	0
LINC01047	NA	NA	0	0	0	0	0	0
LINC00440	NA	NA	0	0	0	0	0	0
LINC01040	NA	NA	0	0	0	0	0	0
LINC00353	0.876976	0.829829	0	0	0	0	1	0
LINC00559	NA	NA	0	0	0	0	0	0
MIR622	NA	NA	0	0	0	0	0	0
LINC01049	NA	NA	0	0	0	0	0	0
LINC00410	NA	NA	0	0	0	0	0	0
LINC00380	NA	NA	0	0	0	0	0	0
LINC00379	-0.0848105	0.977914	0	1	0	1	0	0
MIR17HG	0.232147	0.0895525	166	159	141	200	160	222
MIR17	NA	NA	0	0	0	0	0	0
MIR18A	NA	NA	0	0	0	0	0	0
MIR19A	NA	NA	0	0	0	0	0	0
MIR20A	NA	NA	0	0	0	0	0	0
MIR19B1	NA	NA	0	0	0	0	0	0
MIR92A1	NA	NA	0	0	0	0	0	0
GPC5	-0.111208	0.800479	13	19	17	14	18	16
GPC5-AS2	-1.97211	0.320468	2	1	1	0	1	0
MIR548AS	NA	NA	0	0	0	0	0	0
GPC5-AS1	NA	NA	0	0	0	0	0	0
LINC00363	NA	NA	0	0	0	0	0	0
GPC6	-0.0142853	0.784521	1490	1475	1194	1483	1301	1579
GPC6-AS2	-1.26538	0.317893	1	3	5	2	2	0
GPC6-AS1	-0.516223	0.54408	4	7	4	5	4	2
DCT	0.169379	0.744965	10	11	10	10	12	15
TGDS	-0.0537565	0.647953	241	255	194	234	210	260
GPR180	0.0237235	0.734427	689	745	632	772	699	754
LOC101927248	NA	NA	0	0	0	0	0	0
SOX21	-1.4136	0.410835	1	3	1	1	0	1
SOX21-AS1	-0.019104	0.992969	1	1	0	1	1	0
LOC112268114	NA	NA	0	0	0	0	0	0
LOC101927284	0.876976	0.829829	0	0	0	0	1	0
LINC00557	-1.04658	0.797577	0	1	0	0	0	0
ABCC4	0.0976545	0.00241464	5203	5390	4449	5705	5211	6137
SNORD13G	1.73834	0.594276	0	0	0	2	0	0
CLDN10	0.746497	0.157633	8	7	10	18	11	16
CLDN10-AS1	-0.619212	0.228583	16	15	11	12	7	10
DZIP1	-0.0731176	0.11879	1879	1885	1608	1910	1654	1847
DNAJC3-DT	-0.242827	0.189377	110	119	81	109	78	90
DNAJC3	-0.0183663	0.576737	4818	4780	4173	4907	4315	5206
UGGT2	0.177039	0.00040585	1441	1395	1247	1666	1475	1757
HS6ST3	0.686641	1.04219e-27	733	740	626	1251	1028	1308
MIR4501	NA	NA	0	0	0	0	0	0
LINC00359	0.876976	0.829829	0	0	0	0	1	0
OXGR1	0.342738	0.493482	11	7	15	16	13	16
LINC00456	1.43789	0.520664	1	0	0	0	2	1
MBNL2	0.275084	4.34687e-09	1550	1635	1339	1998	1739	2066
RAP2A	0.244737	2.34202e-09	2139	2176	1869	2643	2366	2760
IPO5	-0.0806363	0.0110281	5628	5709	4815	5518	4810	5874
FARP1	0.151562	0.00423183	1245	1369	1176	1529	1361	1576
RNF113B	0.364358	0.82541	1	2	0	2	1	1
MIR3170	0.876976	0.829829	0	0	0	0	1	0
STK24	0.089263	0.0854191	1303	1311	1138	1425	1308	1498
STK24-AS1	0.774633	0.350425	1	7	3	10	4	6
SLC15A1	NA	NA	0	0	0	0	0	0
DOCK9	-0.0845202	0.40243	340	363	296	322	332	342
DOCK9-AS1	NA	NA	0	0	0	0	0	0
DOCK9-DT	-0.55068	0.473505	7	5	6	4	5	4
UBAC2-AS1	-0.391534	0.472896	17	8	11	8	11	10
UBAC2	-0.0712456	0.216065	1081	1096	922	1092	938	1097
GPR18	0.182062	0.89095	2	1	2	0	3	3
GPR183	0.588379	0.392028	3	4	9	9	8	9
FKSG29	0.357055	0.826912	1	1	1	2	2	0
MIR623	0.689218	0.670982	3	0	0	1	2	2
LINC01232	-0.0693747	0.777261	52	59	46	62	41	56
LINC00449	-0.0959649	0.893122	6	5	7	8	5	5
TM9SF2	-0.0127652	0.700844	4706	4786	3979	4861	4197	5101
LINC01039	-0.518258	0.753031	1	2	1	2	0	1
CLYBL	-0.415159	0.304896	20	22	21	17	18	15
MIR4306	NA	NA	0	0	0	0	0	0
CLYBL-AS2	-1.04658	0.797577	0	1	0	0	0	0
CLYBL-AS1	NA	NA	0	0	0	0	0	0
LOC101927437	0.876976	0.829829	0	0	0	0	0	1
ZIC5	-0.0180494	0.926447	76	89	84	96	83	82
ZIC2	0.0729062	0.607404	160	185	140	166	159	216
LINC00554	NA	NA	0	0	0	0	0	0
PCCA-DT	0.104089	0.366903	220	242	216	260	232	282
PCCA	0.0598131	0.448028	586	566	485	584	541	685
PCCA-AS1	-0.554211	0.431847	8	8	6	5	3	8
GGACT	0.18586	0.369608	87	77	62	115	78	79
TMTC4	-0.0245992	0.829755	241	255	240	252	233	284
NALCN-AS1	-2.05551	0.499427	0	0	2	0	0	0
LINC00411	NA	NA	0	0	0	0	0	0
NALCN	0.529635	0.201334	15	15	13	23	18	25
ITGBL1	-0.0475379	0.74625	156	146	144	168	142	148
FGF14	-0.23349	0.656472	15	16	7	8	10	16
MIR2681	NA	NA	0	0	0	0	0	0
MIR4705	NA	NA	0	0	0	0	0	0
FGF14-IT1	-0.922114	0.725646	0	2	0	0	1	0
FGF14-AS1	NA	NA	0	0	0	0	0	0
FGF14-AS2	-0.628199	0.0575644	39	33	32	23	27	21
TPP2	0.0177385	0.703317	1902	1930	1664	1988	1735	2184
METTL21C	1.7916	0.547008	0	0	0	0	1	1
CCDC168	0.0629867	0.918031	8	6	10	7	7	13
TEX30	-0.0613045	0.579502	293	278	229	262	260	289
POGLUT2	-0.0725953	0.383338	491	546	454	519	429	558
BIVM	-0.0161285	0.902606	188	188	159	199	177	184
BIVM-ERCC5	NA	NA	0	0	0	0	0	0
ERCC5	0.0235301	0.909372	86	73	74	101	79	71
METTL21EP	2.80893	0.219926	0	0	0	2	2	0
SLC10A2	NA	NA	0	0	0	0	0	0
LINC01309	-0.00702453	0.99246	11	5	3	3	5	12
DAOA-AS1	NA	NA	0	0	0	0	0	0
DAOA	NA	NA	0	0	0	0	0	0
LINC00343	NA	NA	0	0	0	0	0	0
LINC00460	-0.375165	0.362614	26	26	13	18	12	23
EFNB2	-0.260383	2.12192e-05	1397	1370	1196	1088	1092	1328
ARGLU1	0.0231922	0.604024	2268	2133	1896	2313	2095	2374
LINC00551	-0.34373	0.787002	2	2	2	1	2	2
LINC00443	0.826478	0.74042	1	0	0	0	1	1
FAM155A	0.0357387	0.612638	702	768	630	750	677	857
SNORD31B	2.30068	0.378576	0	0	0	1	0	2
MIR1267	0.826478	0.74042	1	0	0	0	1	1
FAM155A-IT1	-0.0276864	0.962994	7	12	7	7	8	12
LIG4	-0.121219	0.0764715	763	854	746	798	700	808
ABHD13	0.0468911	0.495889	764	737	662	854	685	834
TNFSF13B	0.0539134	0.780746	77	83	80	98	77	90
MYO16	0.400873	0.47667	8	10	7	16	9	10
MYO16-AS1	NA	NA	0	0	0	0	0	0
LINC00399	NA	NA	0	0	0	0	0	0
LINC00676	NA	NA	0	0	0	0	0	0
IRS2	-0.0154918	0.908604	191	191	141	179	169	199
LINC00396	NA	NA	0	0	0	0	0	0
LOC105370361	0.206211	0.886897	0	2	2	2	1	2
COL4A1	0.301042	4.11724e-07	17306	17100	15589	24049	19268	22146
COL4A2	0.205796	2.67162e-08	11621	11348	10746	14767	12461	14101
MIR8073	NA	NA	0	0	0	0	0	0
COL4A2-AS2	-0.503566	0.601072	6	4	2	4	1	4
COL4A2-AS1	0.303199	0.514266	15	12	11	16	12	22
RAB20	0.120943	0.0793142	763	715	665	886	726	863
NAXD	0.0762979	0.21712	1092	1132	921	1288	1071	1151
CARS2	0.0227527	0.686758	1156	1133	1009	1183	1077	1295
ING1	-0.415963	9.08188e-07	598	596	468	472	410	435
LINC00567	-1.97669	0.495699	1	0	1	0	0	0
LOC105370362	-0.861768	0.578324	2	1	2	2	0	1
LINC00346	-0.0631314	0.558359	285	286	254	299	260	278
ANKRD10	0.0762161	0.145212	1827	1898	1829	2120	1855	2257
LINC00431	1.39645	0.0604854	3	4	3	12	7	9
LINC00368	-1.04658	0.797577	0	1	0	0	0	0
ARHGEF7-AS2	0.876976	0.829829	0	0	0	1	0	0
ARHGEF7	-0.0291169	0.555045	1602	1625	1315	1625	1421	1669
ARHGEF7-AS1	NA	NA	0	0	0	0	0	0
LOC101060553	0.914818	0.347332	2	2	3	2	6	6
TEX29	-0.588214	0.124307	27	22	26	17	18	18
LINC02337	NA	NA	0	0	0	0	0	0
LINC00354	NA	NA	0	0	0	0	0	0
SOX1-OT	NA	NA	0	0	0	0	0	0
SOX1	NA	NA	0	0	0	0	0	0
LOC100506016	NA	NA	0	0	0	0	0	0
LINC01070	NA	NA	0	0	0	0	0	0
LOC101928730	NA	NA	0	0	0	0	0	0
LINC01043	NA	NA	0	0	0	0	0	0
LINC01044	NA	NA	0	0	0	0	0	0
SPACA7	NA	NA	0	0	0	0	0	0
TUBGCP3	-0.14147	0.0316841	888	875	711	823	731	820
ATP11AUN	NA	NA	0	0	0	0	0	0
ATP11A	0.170686	0.000223409	2147	2413	1981	2604	2331	2877
ATP11A-AS1	1.28326	0.237816	3	0	2	5	4	4
MCF2L-AS1	0.398434	0.279235	17	23	19	30	20	33
MCF2L	-0.0646396	0.290315	1422	1507	1318	1372	1260	1686
F7	0.659534	0.6304	1	1	2	3	0	4
F10	-0.0873667	0.81448	32	22	21	17	22	36
F10-AS1	-0.0676677	0.97638	1	1	0	2	0	0
PROZ	0.35781	0.413044	16	15	13	29	14	17
PCID2	0.0580864	0.304628	1084	1132	945	1225	1025	1241
CUL4A	-0.0400471	0.325111	2441	2533	2127	2509	2186	2630
MIR8075	0.902462	0.628211	0	1	1	3	1	0
LAMP1	0.0653513	0.0247773	8219	8110	7228	8843	8020	9283
GRTP1	0.00737213	0.964636	114	123	102	138	109	114
GRTP1-AS1	0.414674	0.748613	3	2	0	3	1	3
LOC101928841	-0.239796	0.0327929	274	293	278	247	229	285
ADPRHL1	0.0398438	0.877567	45	46	40	51	41	51
DCUN1D2	-0.0722991	0.4852	370	341	293	317	341	351
TMCO3	-0.0672808	0.177179	1514	1551	1275	1503	1339	1546
TFDP1	-0.0696118	0.0913098	2521	2651	2182	2483	2292	2648
ATP4B	-0.146484	0.946075	1	0	1	1	0	1
GRK1	0.876976	0.829829	0	0	0	0	1	0
LINC00552	-1.00922	0.679666	1	0	1	0	1	0
TMEM255B	-0.293064	0.326192	44	41	33	26	32	44
GAS6-AS1	0.00257372	0.992172	50	44	39	54	44	43
GAS6	0.257127	0.00122079	506	544	470	616	624	684
GAS6-DT	0.393596	0.228984	25	31	19	40	31	33
LINC00454	NA	NA	0	0	0	0	0	0
LINC00452	2.78013	0.105101	0	1	0	3	1	4
LINC00565	0.431783	0.0409482	59	71	51	99	70	90
RASA3	0.14207	0.0304278	769	827	701	957	819	911
CDC16	-0.0286923	0.615283	1181	1227	1010	1179	1051	1324
MIR548AR	0.148277	0.865838	5	3	3	4	3	6
MIR4502	NA	NA	0	0	0	0	0	0
UPF3A	-0.0316095	0.569033	1447	1352	1258	1499	1284	1428
CHAMP1	-0.0275679	0.691779	741	802	622	744	686	819
LINC01054	NA	NA	0	0	0	0	0	0
OR11H12	NA	NA	0	0	0	0	0	0
LINC02297	-1.61863	0.461182	1	0	2	0	1	0
POTEG	0.311415	0.0410996	121	127	105	148	146	170
LOC101929572	NA	NA	0	0	0	0	0	0
POTEH-AS1	NA	NA	0	0	0	0	0	0
LINC01297-DUXAP10-NBEAP6	0.154063	0.412145	88	87	102	126	85	119
LINC01297	0.483953	0.32878	13	10	8	17	12	17
DUXAP10	0.876976	0.829829	0	0	0	1	0	0
DUXAP9	0.0361409	0.680643	418	423	351	447	394	454
BMS1P18	NA	NA	0	0	0	0	0	0
BMS1P17	NA	NA	0	0	0	0	0	0
BMS1P22	-0.123715	0.597712	68	60	54	70	42	66
LNCRNA-ATB	1.77782	0.0862967	4	1	0	4	5	9
POTEM	0.0331638	0.887592	65	56	45	58	52	70
LOC100508046	0.876976	0.829829	0	0	0	0	0	1
OR11H2	-1.04658	0.792298	0	0	1	0	0	0
OR4Q3	NA	NA	0	0	0	0	0	0
OR4M1	NA	NA	0	0	0	0	0	0
OR4N2	NA	NA	0	0	0	0	0	0
OR4K3	NA	NA	0	0	0	0	0	0
OR4K2	NA	NA	0	0	0	0	0	0
OR4K5	NA	NA	0	0	0	0	0	0
OR4K1	0.826478	0.74042	1	0	0	0	1	1
OR4K15	NA	NA	0	0	0	0	0	0
OR4Q2	NA	NA	0	0	0	0	0	0
OR4K14	NA	NA	0	0	0	0	0	0
OR4K13	NA	NA	0	0	0	0	0	0
OR4L1	NA	NA	0	0	0	0	0	0
OR4K17	NA	NA	0	0	0	0	0	0
OR4N5	NA	NA	0	0	0	0	0	0
OR11G2	NA	NA	0	0	0	0	0	0
OR11H6	NA	NA	0	0	0	0	0	0
OR11H7	0.144984	0.917308	1	0	4	3	3	0
OR11H4	0.876976	0.829829	0	0	0	0	0	1
TTC5	-0.0125736	0.84609	955	916	843	977	815	1069
CCNB1IP1	0.0403538	0.536179	907	888	707	957	797	972
SNORA79B	0.326065	0.31036	36	29	18	39	29	42
SNORD126	-2.27482	0.254293	0	4	1	1	0	0
RPPH1	-0.298095	0.714598	270	66	42	135	56	133
PARP2	-0.101519	0.0850898	1090	1159	1010	1060	977	1187
TEP1	0.0227519	0.615985	1903	1990	1679	2066	1869	2061
KLHL33	-0.504343	0.589606	5	3	4	2	3	4
OSGEP	-0.0994952	0.156396	703	720	609	678	629	702
APEX1	-0.0806851	0.0246777	5911	5601	5053	5727	5172	5702
PIP4P1	-0.0477555	0.409067	1287	1200	1063	1264	1143	1230
PNP	-0.00723384	0.902063	1019	1009	870	1033	932	1092
RNASE10	NA	NA	0	0	0	0	0	0
RNASE9	NA	NA	0	0	0	0	0	0
RNASE11	NA	NA	0	0	0	0	0	0
LOC254028	NA	NA	0	0	0	0	0	0
RNASE12	NA	NA	0	0	0	0	0	0
OR6S1	NA	NA	0	0	0	0	0	0
ANG	-0.0689986	0.799122	50	41	36	46	41	41
RNASE4	-0.0439476	0.812	104	89	89	112	80	99
EDDM3A	NA	NA	0	0	0	0	0	0
EDDM3B	NA	NA	0	0	0	0	0	0
RNASE6	NA	NA	0	0	0	0	0	0
RNASE1	-0.386367	0.511821	15	7	9	6	10	9
RNASE3	-0.163965	0.92769	1	0	2	2	0	1
ECRP	-0.648982	0.732677	1	1	1	1	1	0
RNASE2	-1.56677	0.465934	1	1	1	0	0	1
METTL17	-0.0789688	0.195857	1036	1133	868	1031	911	1103
LOC101929718	-0.17967	0.702379	19	17	12	24	9	12
SLC39A2	-0.0816677	0.970295	1	1	0	1	0	1
NDRG2	-0.0399266	0.753704	205	209	166	193	188	216
MIR6717	NA	NA	0	0	0	0	0	0
TPPP2	-1.04658	0.797577	0	1	0	0	0	0
RNASE13	-1.04658	0.797577	0	1	0	0	0	0
RNASE7	-1.6125	0.463391	0	1	2	0	1	0
RNASE8	-1.00038	0.682858	0	1	1	0	1	0
ARHGEF40	-0.169304	0.000323967	1960	1993	1633	1843	1618	1798
ZNF219	-0.135378	0.0625921	775	760	639	770	638	688
TMEM253	-0.0202996	0.94039	46	40	44	54	44	38
OR5AU1	NA	NA	0	0	0	0	0	0
LINC00641	0.0644655	0.491626	384	495	392	493	411	507
HNRNPC	-0.0922549	0.000366793	13720	13634	11460	13202	11786	13578
RPGRIP1	-0.865384	0.134452	10	14	12	9	6	6
SUPT16H	-0.0290663	0.300342	8412	8811	7330	8857	7747	8895
CHD8	-0.00794615	0.808394	5096	5474	4451	5414	4810	5603
SNORD9	0.0298275	0.969173	5	7	3	5	6	5
SNORD8	0.492969	0.727675	1	0	3	1	4	1
RAB2B	-0.0863064	0.192537	860	918	813	943	760	889
TOX4	0.0906057	0.028069	2255	2266	1920	2502	2192	2577
METTL3	-0.0987037	0.0588067	1436	1411	1211	1367	1253	1394
SALL2	-0.203217	0.496063	35	45	34	45	29	31
OR10G3	NA	NA	0	0	0	0	0	0
OR10G2	NA	NA	0	0	0	0	0	0
OR4E2	NA	NA	0	0	0	0	0	0
OR4E1	NA	NA	0	0	0	0	0	0
LOC105370401	-2.54023	0.158652	2	3	1	0	1	0
LINC02332	-1.61912	0.464459	1	0	2	1	0	0
DAD1	-0.0880066	0.0287072	2554	2573	2232	2508	2252	2580
ABHD4	-0.00324658	0.935632	2727	2962	2425	2984	2561	3039
OR6J1	NA	NA	0	0	0	0	0	0
OXA1L	-0.051266	0.207749	2593	2668	2305	2686	2274	2792
SLC7A7	0.134035	0.327152	164	220	167	245	178	219
MRPL52	-0.0881307	0.1236	1262	1182	1116	1209	1088	1258
MMP14	0.108409	1.26436e-05	26186	26285	23314	29510	26785	30343
LRP10	-0.0390011	0.177037	7641	7866	6547	7773	7030	7928
REM2	-0.0655975	0.918237	11	7	5	7	9	7
RBM23	-0.0300708	0.502706	2212	2313	1863	2363	1967	2299
PRMT5-AS1	-0.510363	0.481307	6	6	8	4	5	6
PRMT5	-0.07508	0.053448	2823	2850	2499	2851	2463	2918
LOC101926933	-0.166053	0.818193	6	5	7	5	7	5
HAUS4	-0.19904	0.0094713	689	721	545	639	559	602
MIR4707	NA	NA	0	0	0	0	0	0
AJUBA	0.0479801	0.367538	1540	1502	1270	1521	1477	1723
C14orf93	-0.0623798	0.567084	293	270	252	296	241	292
PSMB5	-0.0388963	0.268626	4796	4550	4003	4734	4188	4854
PSMB11	1.87856	0.546824	0	0	0	0	2	0
CDH24	-0.0205298	0.729117	1067	1069	888	1129	927	1105
ACIN1	-0.0714683	0.0220456	8058	8078	7117	8056	7344	8048
C14orf119	0.105735	0.0473972	1350	1339	1185	1543	1271	1615
LMLN2	-0.804867	0.600555	2	1	2	0	2	1
CEBPE	NA	NA	0	0	0	0	0	0
SLC7A8	-0.0146063	0.889715	328	407	316	336	367	397
RNF212B	0.0966804	0.843064	11	13	12	16	11	14
HOMEZ	0.067778	0.328805	749	717	629	837	700	791
PPP1R3E	-0.0692189	0.542411	256	247	226	255	227	255
BCL2L2	0.0600831	0.162752	2680	2565	2395	2960	2565	2931
BCL2L2-PABPN1	0.10604	0.797511	16	18	17	17	22	19
PABPN1	-0.0351588	0.434177	2285	2258	1985	2313	2141	2293
SLC22A17	-0.0423268	0.584733	766	771	600	738	738	712
EFS	NA	NA	0	0	0	0	0	0
IL25	NA	NA	0	0	0	0	0	0
CMTM5	0.876976	0.829829	0	0	0	0	1	0
MYH6	1.80845	0.541145	0	0	0	1	1	0
MIR208A	NA	NA	0	0	0	0	0	0
MYH7	-1.89693	0.554008	2	0	0	0	0	0
MHRT	NA	NA	0	0	0	0	0	0
MIR208B	NA	NA	0	0	0	0	0	0
NGDN	0.0028433	0.965526	803	803	684	805	747	880
THTPA	0.0191566	0.764117	859	911	795	988	827	943
ZFHX2	0.00905843	0.946814	176	188	145	181	179	181
AP1G2	-0.0360531	0.710237	362	382	356	417	348	374
LOC102724814	0.109381	0.133478	693	674	676	819	713	811
JPH4	0.438638	0.604187	6	4	2	10	5	2
DHRS2	-0.39226	0.0202092	127	132	104	106	86	101
DHRS4-AS1	0.0185041	0.817282	560	535	455	601	485	579
DHRS4	-0.0831425	0.492878	259	238	199	263	204	229
DHRS4L2	-0.000331418	0.998566	93	89	81	97	84	98
DHRS4L1	-0.0933769	0.880441	9	5	11	6	10	9
CARMIL3	-0.040612	0.935549	9	15	13	11	15	12
CPNE6	-1.6819	0.318494	2	3	1	0	0	2
NRL	-0.0672334	0.834438	28	35	27	36	27	28
PCK2	0.138533	0.0631181	872	946	817	1179	819	1091
DCAF11	-0.176512	0.0014243	1387	1426	1235	1353	1181	1261
FITM1	0.224424	0.797182	2	3	6	5	3	6
PSME1	-0.00553758	0.869797	5956	5718	4968	5963	5477	6117
EMC9	-0.216393	0.0101865	564	537	444	510	425	473
PSME2	0.0205676	0.619532	4142	3935	3785	4434	3920	4427
MIR7703	NA	NA	0	0	0	0	0	0
RNF31	-0.0547984	0.18349	2487	2560	2194	2534	2301	2551
IRF9	-0.0790308	0.11348	1706	1689	1462	1707	1522	1641
REC8	-0.0523512	0.606925	331	329	271	310	304	336
IPO4	-0.0942107	0.0138776	3982	4146	3416	3736	3549	4169
TM9SF1	-0.0603098	0.138478	3040	3139	2605	3124	2782	3011
TSSK4	-0.101582	0.661507	68	60	50	57	61	57
CHMP4A	-0.063686	0.225169	1546	1501	1355	1606	1305	1562
NEDD8-MDP1	-0.0945122	0.781016	28	31	24	21	30	31
MDP1	-0.601766	0.0304109	58	51	41	43	25	37
NEDD8	-0.0670187	0.227979	1384	1333	1163	1273	1206	1448
GMPR2	0.0216701	0.664332	1515	1567	1338	1693	1400	1668
TINF2	-0.152972	0.00834171	1106	1142	950	1050	896	1105
TGM1	-0.0498161	0.897045	28	24	13	24	20	22
RABGGTA	-0.124772	0.106277	587	622	530	583	538	568
DHRS1	0.0645604	0.688456	123	140	101	149	127	126
NOP9	0.0473915	0.312677	1737	1800	1615	1930	1701	2022
CIDEB	0.302861	0.278118	37	33	33	48	40	47
LTB4R2	0.245053	0.0743842	161	173	132	190	196	197
LTB4R	0.0509034	0.415258	887	922	741	970	826	1004
ADCY4	-2.30862	0.235878	0	3	2	0	1	0
RIPK3	-1.04658	0.792298	0	0	1	0	0	0
NFATC4	-0.0437665	0.432477	1571	1751	1425	1801	1447	1634
NYNRIN	0.0931414	0.813298	20	18	22	30	22	16
CBLN3	-0.213389	0.458387	51	41	30	41	34	36
KHNYN	-0.0125036	0.771508	2534	2577	2101	2661	2334	2572
SDR39U1	-0.147848	0.312403	162	155	158	172	134	150
LOC101927045	0.0441524	0.795245	112	111	86	112	105	120
CMA1	-0.276322	0.713424	6	5	6	5	4	6
CTSG	0.234895	0.869562	2	1	1	3	1	1
GZMH	0.611045	0.707394	0	2	1	2	0	3
GZMB	-0.197187	0.683333	11	15	15	12	13	13
STXBP6	0.0030777	0.973963	393	356	337	392	352	411
NOVA1	0.0772565	0.294371	642	733	584	777	622	795
LINC02588	0.943361	0.410939	1	3	1	4	4	2
LINC02294	-0.0848104	0.97803	0	1	0	0	0	1
LINC02293	0.528942	0.791028	1	1	0	0	1	2
MIR4307HG	NA	NA	0	0	0	0	0	0
MIR4307	NA	NA	0	0	0	0	0	0
LOC728755	-0.0829914	0.919743	7	3	4	7	4	3
LINC00645	0.211151	0.885309	0	2	2	3	1	1
MIR3171	NA	NA	0	0	0	0	0	0
FOXG1-AS1	0.283087	0.462302	19	18	18	28	22	21
FOXG1	-0.294366	6.24888e-08	1866	1829	1514	1441	1462	1587
LINC01551	-0.404452	5.63302e-08	739	724	598	583	479	589
LINC02282	-0.116401	0.581155	70	91	71	89	55	84
PRKD1	-0.127352	0.18624	378	373	315	374	302	359
G2E3-AS1	-1.01674	0.234414	5	6	6	3	2	4
G2E3	-0.0815311	0.195118	1106	1110	902	1128	968	1021
SCFD1	-0.0167954	0.733938	1810	1717	1458	1815	1537	1873
COCH	0.367307	0.538904	9	6	7	9	11	10
LOC100506071	-0.166881	0.829096	5	5	6	5	7	3
STRN3	-0.0188908	0.727616	1316	1277	1154	1383	1154	1390
MIR624	3.03176	0.170261	0	0	0	1	0	4
AP4S1	0.114225	0.271092	303	291	287	359	288	368
HECTD1	0.0931861	0.00134624	7441	7809	6560	8617	7329	8734
HEATR5A	0.486857	5.21191e-22	1798	1908	1533	2725	2178	2895
LOC101927124	0.284195	0.523102	12	19	11	21	16	17
DTD2	0.0168298	0.836836	803	698	641	867	615	824
GPR33	NA	NA	0	0	0	0	0	0
NUBPL	0.0146289	0.865505	445	449	382	493	404	470
LINC02313	-1.04658	0.792298	0	0	1	0	0	0
ARHGAP5-AS1	0.0904952	0.649048	73	77	75	95	72	88
ARHGAP5	0.051569	0.164124	3471	3631	2970	3888	3262	3918
AKAP6	-0.101097	0.010405	4061	4427	3607	4288	3576	4087
NPAS3	-0.301691	0.0226546	195	207	182	174	161	167
SNORA89	1.70112	0.606606	0	0	0	0	0	2
EGLN3	0.144503	0.00215691	1741	1755	1453	1927	1760	2110
SPTSSA	0.302479	3.38667e-12	2165	2072	1832	2800	2377	2762
EAPP	-0.0198029	0.817037	520	463	453	535	454	515
SNX6	0.0144581	0.75857	2071	1965	1671	2135	1796	2182
CFL2	-0.0802617	0.0544725	2812	2801	2285	2681	2469	2754
BAZ1A	0.0463738	0.224116	3860	4021	3315	4163	3569	4538
LOC112268124	-0.0899558	0.678948	78	67	57	62	62	77
SRP54-AS1	-0.116932	0.794338	28	16	12	15	11	29
IGBP1P1	-1.97206	0.323836	2	1	1	0	0	1
SRP54	0.0341458	0.41453	2486	2499	2233	2773	2354	2717
FAM177A1	0.00682658	0.9131	1102	1013	939	1181	967	1109
LOC101927178	-0.678306	0.280703	13	15	4	9	4	8
PPP2R3C	-0.0987356	0.19743	595	598	491	563	507	596
PRORP	0.0489474	0.329539	1483	1539	1232	1609	1399	1654
PSMA6	0.0659685	0.0593868	4566	4416	4001	5019	4310	5100
NFKBIA	0.217957	0.00114433	806	737	691	916	857	983
INSM2	0.192829	0.884574	0	3	2	1	3	2
RALGAPA1	0.00645989	0.92158	1005	1210	910	1116	981	1230
SNORA101B	-0.0848104	0.97803	0	1	0	0	0	1
BRMS1L	-0.162837	0.08367	408	390	374	392	345	374
LINC00609	NA	NA	0	0	0	0	0	0
PTCSC3	0.876976	0.829829	0	0	0	0	1	0
MBIP	0.0365719	0.638698	611	635	494	676	529	688
SFTA3	-1.04658	0.797577	0	1	0	0	0	0
NKX2-1	0.095233	0.604305	93	121	83	132	84	121
NKX2-1-AS1	0.874194	0.156209	9	3	6	11	12	12
NKX2-8	-0.291263	0.323357	39	51	31	39	35	30
PAX9	-0.0106272	0.908916	388	409	316	392	352	426
SLC25A21	0.0162767	0.981848	9	8	2	9	6	5
MIR4503	NA	NA	0	0	0	0	0	0
SLC25A21-AS1	NA	NA	0	0	0	0	0	0
MIPOL1	0.557672	0.461004	6	6	3	13	8	2
FOXA1	0.45449	0.000247701	180	176	162	242	235	276
TTC6	0.213566	0.535819	19	29	26	25	32	34
LINC00517	0.687578	0.193062	14	6	7	12	15	19
SSTR1	0.840602	0.731935	0	0	1	1	1	0
CLEC14A	0.876976	0.829829	0	0	0	0	0	1
LINC00639	-0.455307	0.494517	6	15	5	9	4	7
LOC105370457	0.841197	0.735666	0	1	0	1	1	0
SEC23A	-0.0144259	0.660514	5431	5572	4698	5799	4821	5876
SEC23A-AS1	-0.342597	0.705765	5	3	4	3	4	3
GEMIN2	-0.0214058	0.852449	263	307	211	293	247	273
TRAPPC6B	0.207501	0.00105431	789	830	738	1006	877	1005
PNN	0.036969	0.248253	6168	6046	5374	6539	5941	6647
MIA2	0.10335	0.115685	919	880	742	1060	845	989
LOC100288846	0.29175	0.486651	16	19	13	27	19	16
FBXO33	0.0233749	0.716353	809	837	748	873	788	921
LINC02315	0.22587	0.823411	2	3	3	2	3	5
LRFN5	-0.520724	0.142168	23	36	29	20	22	23
FSCB	-1.88819	0.527141	1	1	0	0	0	0
LOC105370473	-1.04658	0.797577	0	1	0	0	0	0
LINC02302	0.300651	0.382512	20	26	22	31	26	32
C14orf28	-0.33009	0.107598	77	130	82	80	75	88
LOC101927418	-0.937168	0.399075	4	9	0	5	1	1
KLHL28	0.0347543	0.672204	557	512	490	593	538	562
TOGARAM1	-0.0383456	0.600345	616	643	559	645	558	676
PRPF39	0.0564887	0.34199	1033	1043	884	1127	939	1202
SNORD127	0.568719	0.580392	1	4	2	4	3	4
FKBP3	-0.0328406	0.478026	2042	1934	1682	2037	1769	2057
FANCM	-0.0887366	0.338302	449	424	380	389	384	477
MIS18BP1	-0.221999	0.00563722	684	655	543	643	496	571
LINC02303	0.876976	0.829829	0	0	0	1	0	0
LINC00871	-0.808424	0.166932	11	14	13	13	7	3
RPL10L	NA	NA	0	0	0	0	0	0
MDGA2	-0.0693968	0.583672	223	211	168	212	175	221
MIR548Y	0.914779	0.628587	1	1	0	3	0	1
LINC00648	-0.00224337	0.98435	262	282	204	286	234	270
RPS29	-0.0185599	0.663637	2788	2798	2501	2865	2700	2893
RN7SL1	-0.134637	0.213409	3566	3586	2957	3413	3303	2977
LRR1	-0.22747	0.00358599	649	644	510	534	511	584
RPL36AL	-0.000551167	0.989911	3520	3313	3005	3464	3352	3597
MGAT2	-0.125306	0.00388694	2219	2187	1928	2130	1878	2150
DNAAF2	-0.0190617	0.806375	614	593	471	604	528	621
POLE2	-0.215078	0.0840028	213	238	200	193	192	209
KLHDC1	-0.0318488	0.913458	30	43	35	37	36	39
KLHDC2	0.12483	0.0931126	611	596	496	675	579	715
NEMF	0.0487774	0.303145	1939	1833	1617	1990	1769	2155
RN7SL3	0.0697927	0.583505	229	228	184	262	236	212
RN7SL2	0.00831595	0.914078	5523	4998	4661	5837	5044	5300
ARF6	0.108315	0.00211355	4445	4270	3625	4869	4252	4975
MIR6076	NA	NA	0	0	0	0	0	0
LINC01588	0.0973547	0.746652	29	40	30	32	38	42
LINC01599	0.82225	0.15717	9	7	5	8	15	16
VCPKMT	0.140948	0.22624	248	221	206	254	249	286
SOS2	0.0362032	0.529028	1155	1300	1074	1289	1216	1327
L2HGDH	-0.0103174	0.896768	584	539	483	600	518	572
MIR4504	NA	NA	0	0	0	0	0	0
DMAC2L	-0.1186	0.343995	209	212	182	210	176	203
CDKL1	0.0263632	0.851079	158	168	133	177	150	168
MAP4K5	0.0396444	0.43532	1409	1536	1264	1555	1384	1648
ATL1	-0.121208	0.202693	398	401	373	414	315	418
SAV1	0.137413	0.0291779	861	843	775	1017	875	1002
NIN	-0.0587123	0.135215	2689	2741	2323	2668	2393	2831
LOC105370489	0.781223	0.769272	1	0	0	2	0	0
ABHD12B	-0.642408	0.618498	2	1	4	2	0	3
PYGL	-0.0986997	0.100485	1072	1093	942	1049	885	1148
TRIM9	0.33847	0.274279	32	25	31	36	32	51
TMX1	-0.045751	0.215459	3563	3477	3081	3509	3154	3739
LINC00519	0.171286	0.642827	37	16	19	26	25	35
LINC00640	-0.763497	0.710306	0	1	2	0	0	2
LINC02310	0.826164	0.737084	0	0	1	0	1	1
FRMD6-AS2	-0.443291	0.667462	4	1	5	2	2	4
FRMD6	0.0716065	0.0503962	5519	5832	4956	5904	5570	6701
FRMD6-AS1	0.164777	0.377246	81	89	76	102	94	96
GNG2	-0.115704	0.0181172	1985	2184	1904	1957	1827	2165
LOC102723604	0.542593	0.698523	2	2	0	3	2	1
RTRAF	0.0453274	0.282418	2363	2327	1979	2442	2223	2629
NID2	0.345888	1.23522e-12	1382	1433	1178	1823	1649	1904
PTGDR	-0.0196283	0.993107	0	2	0	0	1	1
PTGER2	0.255408	0.00125572	643	632	512	836	704	715
TXNDC16	0.0838625	0.436073	328	280	294	345	331	338
GPR137C	-0.198282	0.235314	125	126	98	116	96	110
ERO1A	0.0810709	0.0139042	4393	4434	3896	4900	4275	5109
PSMC6	0.00308374	0.935442	3305	3288	2823	3401	2953	3660
STYX	-0.245085	0.00945999	439	398	362	384	311	379
GNPNAT1	-0.00190117	0.967873	1938	1971	1598	1918	1816	2087
FERMT2	0.152878	0.00052358	2385	2383	2092	2782	2327	2996
DDHD1	0.0851283	0.188258	968	917	762	1039	849	1091
LOC101927620	1.49119	0.356955	0	1	1	2	2	2
MIR5580	NA	NA	0	0	0	0	0	0
BMP4	0.156723	0.739339	11	16	13	11	19	17
CDKN3	-0.319702	0.000447282	466	435	404	390	342	377
CNIH1	0.068804	0.0870128	2979	3033	2753	3315	2899	3555
GMFB	0.0205479	0.544959	4165	4121	3608	4434	3833	4533
CGRRF1	0.0184998	0.880451	215	212	220	234	205	259
SAMD4A	0.386007	4.02916e-05	359	406	344	472	509	553
GCH1	-0.229383	0.0658242	223	216	204	204	169	210
MIR4308	-1.04658	0.797577	0	1	0	0	0	0
WDHD1	-0.168405	0.00482148	1132	1194	998	1145	922	1070
SOCS4	0.0410878	0.283007	3104	3133	2643	3423	2914	3347
MAPK1IP1L	-0.0962249	0.00607948	3866	4085	3392	3833	3381	4037
LGALS3	0.480708	2.28013e-27	1848	1825	1619	2755	2290	2797
DLGAP5	-0.372494	0.0020125	1411	1359	1043	1156	999	945
FBXO34	-0.07485	0.212996	1001	991	843	962	869	1022
ATG14	0.259046	0.000196839	718	829	691	958	819	1069
TBPL2	NA	NA	0	0	0	0	0	0
KTN1-AS1	0.0190084	0.945421	51	36	34	49	37	44
KTN1	0.0300862	0.28732	10399	10509	8729	10710	9808	11537
RPL13AP3	0.768424	0.757702	0	0	1	1	0	1
LINC00520	-0.771428	0.413825	6	4	3	2	3	3
PELI2	0.531729	9.95035e-19	861	863	735	1336	1083	1355
LOC101927690	NA	NA	0	0	0	0	0	0
TMEM260	-0.00365935	0.958852	680	680	600	733	633	707
OTX2	-0.12703	0.941715	1	0	2	1	1	1
OTX2-AS1	-0.119302	0.912613	3	2	3	2	1	5
EXOC5	0.0153781	0.64087	4460	4436	3826	4733	4109	4793
AP5M1	0.134479	0.00243905	1988	2024	1804	2357	1993	2431
NAA30	-0.0207855	0.679519	1497	1535	1281	1524	1338	1647
CCDC198	1.80845	0.541145	0	0	0	1	1	0
SLC35F4	-0.508747	0.657839	4	1	3	2	2	2
ARMH4	-0.202942	0.183244	150	162	116	135	121	137
ACTR10	0.0603151	0.267071	1197	1229	1032	1302	1130	1393
PSMA3	0.0344171	0.362807	3689	3631	3238	3905	3375	4206
PSMA3-AS1	0.0565189	0.349202	938	1005	876	1060	922	1131
LINC00216	0.308186	0.484477	15	13	13	20	15	19
ARID4A	-0.0866459	0.15662	1057	990	876	977	886	1056
TOMM20L	1.00467	0.141245	5	3	6	14	9	7
TIMM9	0.173131	0.0268286	507	545	443	612	524	652
KIAA0586	-0.0918112	0.126057	1004	1079	882	994	923	1029
DACT1	-0.200271	0.0214136	454	476	430	419	380	458
LINC01500	0.296626	0.78894	2	4	1	1	3	5
DAAM1	0.2111	0.0842325	210	218	171	229	229	276
GPR135	-0.00802146	0.932871	356	404	362	417	368	399
L3HYPDH	-0.00902658	0.852682	1677	1706	1495	1828	1503	1816
JKAMP	0.019509	0.676929	1859	1840	1555	1965	1649	2036
CCDC175	1.6453	0.204375	1	1	1	2	3	5
RTN1	0.181391	0.0367799	419	475	352	511	457	527
MIR5586	NA	NA	0	0	0	0	0	0
LRRC9	0.953376	0.605411	1	0	1	1	3	0
PCNX4	0.0052999	0.907904	2298	2495	2254	2572	2284	2657
DHRS7	0.0250786	0.645661	1237	1236	1046	1326	1109	1364
PPM1A	-0.0697191	0.145096	1726	1799	1481	1684	1537	1834
LINC02322	NA	NA	0	0	0	0	0	0
C14orf39	-0.435837	0.765969	2	1	2	0	1	3
SIX6	-2.52912	0.288277	1	1	1	0	0	0
SALRNA1	0.379614	0.577561	3	8	7	5	8	12
SIX1	-0.173265	0.00328381	1333	1431	1126	1161	1160	1328
MIR9718	NA	NA	0	0	0	0	0	0
SIX4	-0.0335298	0.608529	987	985	745	967	862	977
MNAT1	-0.0315498	0.629052	856	855	727	894	725	913
TRMT5	-0.0161747	0.8225	713	666	591	684	627	755
SLC38A6	0.116207	0.0688226	827	822	733	972	815	953
TMEM30B	NA	NA	0	0	0	0	0	0
PRKCH	0.461924	0.000624479	149	159	126	209	206	217
LINC01303	0.355253	0.18582	36	42	32	54	45	50
FLJ22447	0.323895	0.00325015	228	262	235	347	287	330
HIF1A-AS1	0.62706	0.000713476	79	73	79	146	98	137
HIF1A	0.26335	2.48335e-25	17847	18490	15952	23286	19737	23607
HIF1A-AS3	0.264513	0.307683	40	52	55	70	69	48
HIF1A-AS2	0.951684	0.0197947	11	18	11	33	22	27
SNAPC1	0.101586	0.149485	691	700	557	770	680	762
SYT16	0.691479	0.18602	9	8	10	16	9	22
LINC00643	0.441616	0.823865	1	0	1	2	0	1
LINC00644	NA	NA	0	0	0	0	0	0
KCNH5	0.257749	0.0272544	234	221	180	283	231	291
RHOJ	-0.366563	0.0252462	152	154	121	126	122	101
GPHB5	NA	NA	0	0	0	0	0	0
PPP2R5E	-0.0155567	0.738641	1856	1998	1598	1940	1711	2065
LOC112268140	-0.744031	0.716005	1	0	2	2	0	0
WDR89	0.0169903	0.847085	427	454	370	446	434	459
SGPP1	0.122638	0.0462393	878	942	808	1044	890	1104
SYNE2	0.0627477	0.183477	2272	2571	2076	2625	2421	2601
MIR548H1	0.876976	0.829829	0	0	0	0	0	1
ESR2	0.447942	0.167792	25	33	18	34	37	38
TEX21P	-1.49528	0.174947	4	5	4	1	0	4
MTHFD1	-0.0845517	0.012137	4192	4334	3682	4151	3762	4288
ZBTB25	0.0657202	0.295961	831	865	729	931	801	960
AKAP5	0.190823	0.135484	180	187	164	208	208	226
ZBTB1	0.155762	0.000383472	2338	2477	2182	2716	2551	3004
LOC102723809	0.0647932	0.826804	29	41	41	44	45	34
HSPA2	1.34925	1.56065e-58	381	375	373	950	934	1175
PPP1R36	-0.397582	0.556074	14	5	6	10	6	4
PLEKHG3	-0.0556645	0.416877	804	826	686	758	761	839
SPTB	-0.963455	0.130032	7	12	12	5	5	7
MIR7855	NA	NA	0	0	0	0	0	0
CHURC1	0.0903723	0.190079	735	711	621	828	675	833
CHURC1-FNTB	0.941769	0.601866	1	1	0	2	1	1
GPX2	-0.38291	0.373373	27	15	16	14	16	17
RAB15	-0.220186	0.00250363	853	855	674	677	690	795
FNTB	0.00186144	0.992741	82	71	65	75	76	80
MAX	0.0413874	0.389211	1579	1571	1374	1690	1504	1743
MIR4706	1.43795	0.521186	0	1	0	0	2	1
LOC100506321	-0.561104	0.402295	11	5	9	4	7	7
LINC02324	NA	NA	0	0	0	0	0	0
MIR4708	NA	NA	0	0	0	0	0	0
FUT8	-0.0236455	0.700746	942	933	815	972	822	1015
FUT8-AS1	-0.858916	0.293686	11	5	3	4	3	4
MIR625	NA	NA	0	0	0	0	0	0
CCDC196	1.97133	0.208943	0	2	0	2	4	2
GPHN	0.0320475	0.69045	552	580	523	593	516	691
FAM71D	1.19725	0.484956	1	0	1	1	1	3
MPP5	-0.0747852	0.0884177	2199	2162	1856	2100	1893	2266
ATP6V1D	0.173567	0.00158417	1193	1147	1030	1413	1188	1434
EIF2S1	0.0824923	0.0212609	4112	3942	3452	4418	3859	4648
PLEK2	0.768424	0.757702	0	0	1	1	0	1
MIR5694	NA	NA	0	0	0	0	0	0
TMEM229B	0.0644479	0.659601	171	153	136	201	138	172
PLEKHH1	-0.0686845	0.552045	240	302	229	259	236	284
PIGH	-0.00771198	0.931846	456	501	411	456	420	569
ARG2	-0.107231	0.361698	237	250	213	225	224	239
VTI1B	-0.0504319	0.258044	2547	2534	2128	2630	2110	2649
RDH11	0.0369471	0.233646	5391	5449	4606	5821	5003	5982
RDH12	0.144542	0.766299	12	17	10	14	9	23
ZFYVE26	0.133024	0.0148831	1345	1552	1216	1686	1422	1672
RAD51B	0.112834	0.560849	92	78	67	96	86	89
LOC100996664	0.76773	0.76126	1	0	0	1	0	1
ZFP36L1	-0.0820697	0.021872	5294	5663	4625	5326	4920	5327
ACTN1	-0.00216629	0.946289	9940	10530	8567	10090	9397	11226
ACTN1-AS1	0.0932076	0.927797	5	1	3	1	6	3
DCAF5	-0.0870396	0.0190184	3234	3328	2751	3200	2836	3252
EXD2	-0.0811272	0.480682	269	254	208	245	231	255
GALNT16	0.0936943	0.634671	84	80	78	81	79	115
ERH	-0.0206537	0.584437	4675	4376	3934	4738	4154	4679
SLC39A9	-0.0473344	0.217513	3602	3910	3126	3834	3241	3835
PLEKHD1	0.0603742	0.915202	5	17	8	11	10	12
CCDC177	-0.352681	0.731087	3	2	6	1	7	1
SUSD6	0.0924973	0.136143	854	906	783	980	856	1042
LOC100289511	-0.121095	0.633446	51	48	51	44	43	60
SRSF5	-0.0416315	0.214369	4798	4700	4193	4788	4320	5001
SLC10A1	-0.320821	0.607978	13	8	6	10	4	9
LOC100506358	-2.76292	0.114874	4	2	1	1	0	0
SMOC1	1.48872	1.63792e-15	69	77	50	248	159	175
SNORD169	NA	NA	0	0	0	0	0	0
SLC8A3	-0.0333147	0.977891	3	4	0	1	3	3
LOC646548	-0.136902	0.951597	1	0	1	2	0	0
ADAM21P1	-1.88819	0.527141	1	1	0	0	0	0
COX16	-0.0483293	0.502109	768	699	621	751	662	726
SYNJ2BP-COX16	-0.0852721	0.954567	1	2	1	1	1	2
SYNJ2BP	0.0677718	0.0960152	2402	2504	2041	2647	2338	2729
ADAM21	-0.068603	0.929164	8	4	4	7	6	3
ADAM20P1	-0.0827422	0.91044	6	7	4	7	4	6
ADAM20	-0.93305	0.487177	2	2	3	3	0	1
MED6	0.148293	0.0353796	773	759	771	937	834	943
LOC101928075	NA	NA	0	0	0	0	0	0
TTC9	-0.195359	0.321666	85	83	88	75	73	90
LINC01269	0.122015	0.884512	2	8	3	6	3	6
MAP3K9	-0.130258	0.0696689	714	818	666	747	663	717
PCNX1	-0.068432	0.0656647	4351	4842	3972	4639	4026	4644
SIPA1L1	0.119727	0.00117404	3493	3660	3154	3944	3630	4305
SNORD56B	0.749043	0.78	1	0	0	0	0	2
LOC145474	0.659887	0.339228	5	7	4	14	4	9
RGS6	0.679321	0.0147005	30	36	29	45	54	62
MIR7843	NA	NA	0	0	0	0	0	0
DPF3	-0.0792439	0.877266	14	10	11	11	13	11
DCAF4	0.0466288	0.674074	261	262	245	299	236	309
ZFYVE1	0.0594638	0.337682	888	972	776	1016	881	1013
RBM25	0.0363981	0.279928	5616	5504	4850	5869	5456	6025
PSEN1	0.0452775	0.332639	1668	1719	1498	1845	1630	1871
PAPLN	0.0204624	0.950247	35	27	23	27	31	33
LOC101928123	NA	NA	0	0	0	0	0	0
NUMB	-0.0364002	0.480416	1517	1545	1262	1584	1299	1588
LOC101928143	1.3423	0.353093	3	0	0	2	2	4
HEATR4	0.0153944	0.984169	7	5	3	7	4	5
RIOX1	-0.0921717	0.31808	462	432	353	442	387	408
ACOT1	1.33538	0.323216	1	1	1	2	3	3
ACOT2	-0.0626039	0.348567	847	813	745	834	711	902
ACOT4	-0.137095	0.931889	0	1	3	3	1	0
ACOT6	1.7559	0.405954	0	0	1	1	0	3
DNAL1	0.0172203	0.811232	639	657	566	675	591	734
PNMA1	0.108676	0.0114034	2174	2104	1874	2412	2145	2478
ELMSAN1	-0.0435551	0.341835	2023	2133	1697	2018	1868	2124
MIR4505	3.26316	0.0384484	0	1	0	4	3	4
LOC100506476	-0.146247	0.829646	5	11	5	6	6	8
LINC02274	-0.256948	0.459707	40	28	25	38	16	29
PTGR2	-0.0173098	0.868332	323	313	284	363	271	332
ZNF410	0.0759759	0.146571	1488	1574	1389	1654	1472	1859
FAM161B	-0.0257708	0.878981	104	125	94	115	102	119
COQ6	0.0495404	0.707573	182	181	169	203	162	221
ENTPD5	0.0177273	0.819985	594	627	492	599	545	694
BBOF1	0.324871	0.205012	51	40	40	69	42	64
ALDH6A1	-0.148075	0.147163	356	357	280	334	302	311
LIN52	0.104741	0.259285	379	428	332	475	369	455
VSX2	1.82812	0.379994	1	0	0	0	2	2
ABCD4	-0.0502013	0.419208	882	924	775	911	796	936
VRTN	NA	NA	0	0	0	0	0	0
SYNDIG1L	1.80845	0.541145	0	0	0	1	1	0
NPC2	-0.00634982	0.88182	2572	2597	2138	2534	2407	2760
MIR4709	NA	NA	0	0	0	0	0	0
ISCA2	-0.0112575	0.886081	535	536	482	572	495	568
LTBP2	0.028937	0.686013	643	671	546	690	616	704
AREL1	0.0783465	0.0669176	2249	2422	2069	2649	2246	2657
FCF1	0.0851815	0.0572766	2063	2092	1701	2307	1936	2342
YLPM1	-0.00789566	0.825241	3486	3681	3120	3681	3306	3861
PROX2	-0.00246697	0.993492	36	48	27	52	31	34
DLST	-0.0793207	0.0724121	2335	2463	2176	2328	2124	2556
RPS6KL1	-0.0878717	0.923312	3	4	4	2	4	5
PGF	0.472869	0.0015732	109	132	126	188	161	193
EIF2B2	0.0236145	0.646065	1358	1406	1156	1431	1296	1494
MLH3	-0.0208328	0.768784	709	738	619	786	622	753
ACYP1	-0.0278886	0.826533	223	198	175	198	197	224
ZC2HC1C	-0.118813	0.690718	44	35	30	41	34	31
NEK9	-0.0492894	0.744892	152	133	137	159	123	152
TMED10	-0.0827402	0.00343024	7830	7799	6716	7610	6756	8010
FOS	0.0459729	0.627526	3370	3245	3273	4029	3078	3792
LINC01220	-0.856282	0.3911	3	6	3	2	2	3
JDP2	-0.0147493	0.853438	630	553	529	644	536	619
BATF	0.876976	0.829829	0	0	0	0	0	1
LOC102724153	NA	NA	0	0	0	0	0	0
FLVCR2	0.432476	0.072848	46	54	39	75	64	59
ERG28	-0.0515391	0.416643	897	1005	799	925	835	1002
TTLL5	-0.0609618	0.335343	880	944	773	890	828	918
TGFB3	-0.351073	0.0337344	137	141	116	102	116	108
IFT43	-0.00448579	0.961002	398	410	385	421	369	475
GPATCH2L	0.0429752	0.263935	3194	3508	2908	3597	3217	3679
ESRRB	0.142553	0.86686	5	5	2	5	3	6
VASH1	-0.181044	0.00332986	1121	1158	881	993	914	1040
VASH1-AS1	-0.191577	0.763166	7	14	5	12	5	7
ANGEL1	-0.0885574	0.200692	713	751	624	730	622	730
LRRC74A	NA	NA	0	0	0	0	0	0
LINC01629	1.34487	0.55607	0	1	0	1	0	2
IRF2BPL	-0.0115572	0.820245	2381	2497	2052	2454	2406	2400
LINC02288	0.787862	0.285773	6	4	3	9	4	11
LINC02289	-1.97207	0.323171	2	1	1	1	0	0
CIPC	-0.0419392	0.550702	795	831	617	780	712	811
ZDHHC22	-0.428021	0.684296	6	1	4	3	0	6
TMEM63C	-0.104137	0.440173	190	176	170	195	153	182
NGB	0.876976	0.829829	0	0	0	1	0	0
MIR1260A	NA	NA	0	0	0	0	0	0
POMT2	-0.0764661	0.147382	1293	1334	1133	1282	1157	1341
GSTZ1	-0.0320952	0.660493	661	661	588	718	581	684
TMED8	0.124041	0.0325045	1343	1395	1150	1672	1332	1486
SAMD15	0.0498935	0.796481	99	86	67	87	94	94
NOXRED1	0.655222	0.118746	11	17	14	28	23	19
VIPAS39	0.0455096	0.553078	602	666	513	702	555	692
AHSA1	0.0614395	0.0982172	4473	4209	3797	4631	4207	4977
ISM2	-1.93405	0.219677	3	1	3	1	0	1
SPTLC2	0.0267573	0.605525	1473	1464	1318	1615	1331	1660
ALKBH1	0.00825519	0.932605	341	355	296	357	306	396
SLIRP	0.0519332	0.331795	1449	1432	1310	1502	1460	1645
SNW1	0.0230986	0.588397	2130	2152	1829	2294	1977	2313
C14orf178	-0.00939861	0.986702	7	9	13	13	8	10
ADCK1	-0.0515474	0.691814	204	199	164	216	167	197
NRXN3	0.154896	0.306255	140	142	115	140	148	180
LOC105370586	NA	NA	0	0	0	0	0	0
DIO2	0.504151	6.67181e-78	9601	9614	8492	14225	12477	15018
DIO2-AS1	2.7661	0.208562	0	0	0	2	1	1
CEP128	-0.181075	0.0515865	489	433	360	411	373	412
TSHR	-0.172678	0.829082	7	5	3	6	4	4
GTF2A1	-0.0210598	0.610756	2334	2368	2080	2451	2150	2489
SNORA79	-0.600734	0.773936	0	3	0	0	1	1
LOC101928504	-0.102861	0.828267	16	16	15	21	18	7
STON2	0.149156	0.0570155	627	690	575	691	669	867
LINC02308	0.876976	0.829829	0	0	0	0	1	0
SEL1L	0.0462771	0.141315	5737	6059	5089	6365	5474	6662
LINC01467	-1.04658	0.797577	0	1	0	0	0	0
LINC02311	NA	NA	0	0	0	0	0	0
LINC02301	-0.371954	0.650824	2	8	6	4	6	3
SNORD3P3	NA	NA	0	0	0	0	0	0
LINC02329	NA	NA	0	0	0	0	0	0
LINC00911	NA	NA	0	0	0	0	0	0
FLRT2	-0.0221072	0.573602	3374	3514	2898	3418	3244	3534
LINC02328	0.12673	0.48064	109	100	74	105	96	126
LINC01148	NA	NA	0	0	0	0	0	0
LINC02330	NA	NA	0	0	0	0	0	0
GALC	-0.627844	0.40313	12	4	6	8	5	2
GPR65	1.76419	0.402642	1	0	0	2	0	2
LINC01147	NA	NA	0	0	0	0	0	0
LINC01146	-1.04658	0.792298	0	0	1	0	0	0
KCNK10	-3.67621	0.261741	2	5	0	0	0	0
SPATA7	0.0466858	0.756724	133	138	129	150	142	146
PTPN21	-0.102941	0.198706	571	675	500	581	521	619
ZC3H14	-0.00146047	0.975015	1762	1833	1559	1861	1615	1988
EML5	0.519258	0.0263304	51	67	36	86	75	71
TTC8	0.117125	0.09108	722	722	580	783	693	850
FOXN3	0.280498	1.4691e-09	1902	2087	1649	2513	2118	2631
FOXN3-AS1	-0.3335	0.287132	34	35	32	29	27	29
FOXN3-AS2	NA	NA	0	0	0	0	0	0
EFCAB11	-0.162692	0.312043	145	134	117	139	122	113
TDP1	-0.11412	0.223865	388	425	323	387	336	388
KCNK13	0.206627	0.74371	7	7	7	10	5	11
PSMC1	0.0066082	0.887485	3346	2984	2708	3407	2803	3431
NRDE2	-0.0462327	0.57218	535	555	447	503	503	569
CALM1	-0.15606	2.80789e-06	5078	5130	4296	4847	4084	4872
LINC02317	NA	NA	0	0	0	0	0	0
LINC00642	NA	NA	0	0	0	0	0	0
LOC105370619	NA	NA	0	0	0	0	0	0
TTC7B	-0.13406	0.14567	385	432	370	388	346	414
LOC101928909	-2.46902	0.335698	1	2	0	0	0	0
LOC105370622	NA	NA	0	0	0	0	0	0
RPS6KA5	0.421224	0.00324856	138	138	113	194	175	182
DGLUCY	-0.012365	0.856548	808	857	678	892	746	821
SNORA11B	-0.0848112	0.97686	0	0	1	0	1	0
GPR68	0.30862	0.304402	25	38	30	45	39	38
CCDC88C	-0.111606	0.248891	355	408	312	360	316	378
PPP4R3A	0.0374166	0.316265	3024	3077	2583	3194	2898	3351
CATSPERB	0.955026	0.381702	1	4	1	6	5	1
TC2N	0.433531	0.000607987	239	205	189	361	234	315
FBLN5	-0.0689505	0.305634	780	805	674	802	706	773
TRIP11	0.10024	0.00748338	2885	2939	2573	3265	2903	3380
ATXN3	-0.0198344	0.842024	357	397	325	432	325	372
NDUFB1	-0.0242793	0.711614	1091	977	929	1069	1006	1047
CPSF2	0.0118463	0.725117	4345	4333	3744	4647	4002	4632
SLC24A4	-0.0790953	0.957819	1	2	1	2	1	1
RIN3	0.0118219	0.875419	653	715	557	663	614	780
LGMN	-0.0340546	0.586455	979	964	912	986	893	1084
GOLGA5	0.0736593	0.139939	1478	1460	1238	1623	1396	1640
LINC02287	-1.04658	0.797577	1	0	0	0	0	0
CHGA	-0.370672	0.703412	4	5	2	2	2	5
ITPK1	-0.0674644	0.323465	966	1124	880	992	993	1009
ITPK1-AS1	-0.574711	0.643548	3	2	2	3	1	1
MOAP1	-0.00868748	0.916389	592	538	446	587	514	556
TMEM251	0.0485701	0.511114	664	611	556	707	592	711
GON7	0.119934	0.117721	592	553	480	657	571	643
UBR7	-0.121489	0.029248	1296	1327	1047	1245	1063	1265
BTBD7	0.121114	0.00651552	1943	2097	1722	2316	1969	2361
UNC79	0.29358	0.549278	18	7	11	16	13	18
COX8C	NA	NA	0	0	0	0	0	0
PRIMA1	0.114348	0.750918	24	23	20	22	23	32
FAM181A-AS1	NA	NA	0	0	0	0	0	0
FAM181A	NA	NA	0	0	0	0	0	0
ASB2	0.876976	0.829829	0	0	0	0	1	0
MIR4506	NA	NA	0	0	0	0	0	0
CCDC197	1.39699	0.514389	0	0	1	1	1	1
OTUB2	-0.0358045	0.814976	131	183	133	147	141	174
DDX24	0.0210053	0.503702	5090	5202	4322	5395	4726	5596
IFI27L1	0.062688	0.57784	254	255	205	268	248	273
IFI27	-0.0610811	0.0593228	10179	9873	8681	10249	9034	9895
IFI27L2	-0.0403576	0.549247	915	869	833	922	869	907
PPP4R4	-0.0912985	0.523918	156	181	146	183	138	160
SERPINA10	0.180448	0.616099	23	20	23	28	20	32
SERPINA6	-0.668582	0.54818	4	2	3	3	2	1
SERPINA2	NA	NA	0	0	0	0	0	0
SERPINA1	-0.000337908	0.99915	39	35	22	41	31	29
SERPINA11	NA	NA	0	0	0	0	0	0
SERPINA9	NA	NA	0	0	0	0	0	0
SERPINA12	0.876976	0.829829	0	0	0	0	0	1
SERPINA4	NA	NA	0	0	0	0	0	0
SERPINA5	-0.0959561	0.828199	16	14	18	20	13	15
SERPINA3	0.543423	0.135374	27	18	15	33	22	38
SERPINA13P	NA	NA	0	0	0	0	0	0
GSC	0.125503	0.549071	67	73	61	90	63	80
GSC-DT	0.211148	0.723376	9	11	5	8	14	8
DICER1	0.132101	0.00239468	2094	2271	1836	2433	2177	2592
MIR3173	0.768424	0.757702	0	0	1	1	0	1
DICER1-AS1	0.132717	0.679222	27	37	25	43	32	28
CLMN	0.277838	0.000414735	497	492	410	611	538	649
LINC02292	NA	NA	0	0	0	0	0	0
SYNE3	-0.172992	0.0787044	406	389	320	365	341	339
SNHG10	0.00700776	0.9599	189	164	147	201	153	179
SCARNA13	NA	NA	0	0	0	0	0	0
GLRX5	-0.0410458	0.501124	1086	1074	1038	1126	980	1200
LINC02318	-0.0848104	0.97803	0	1	0	0	0	1
TCL6	-0.0795338	0.759351	46	56	37	49	42	48
TCL1B	-0.648982	0.732677	1	1	1	1	1	0
TCL1A	-1.04658	0.797577	1	0	0	0	0	0
LOC107984703	NA	NA	0	0	0	0	0	0
TUNAR	1.32129	0.329043	1	1	1	3	2	3
C14orf132	0.107642	0.0291263	1899	1992	1595	2211	1960	2080
BDKRB2	0.772258	1.93198e-08	1215	1175	1013	2462	1864	1824
BDKRB1	0.587215	0.0240886	36	42	34	71	46	62
ATG2B	-0.077313	0.239613	947	1144	936	1038	909	1098
GSKIP	0.061214	0.305997	1058	1014	880	1166	981	1118
AK7	0.333288	0.723093	7	2	1	3	6	4
LOC730202	0.204459	0.546512	33	20	23	35	27	31
PAPOLA	0.00528395	0.860641	6998	7470	6280	7459	6776	7838
LINC02299	-1.04658	0.797577	1	0	0	0	0	0
VRK1	-0.0851173	0.265166	606	654	519	582	538	657
LINC00618	0.311085	0.735245	3	4	4	3	10	1
LINC02304	NA	NA	0	0	0	0	0	0
LINC02325	NA	NA	0	0	0	0	0	0
LINC02291	NA	NA	0	0	0	0	0	0
LINC02312	NA	NA	0	0	0	0	0	0
LINC01550	-0.162687	0.471524	59	78	71	76	65	56
C14orf177	NA	NA	0	0	0	0	0	0
BCL11B	-0.325948	0.00261053	390	393	272	310	284	293
SETD3	0.101963	0.0705426	1125	1082	942	1243	1074	1267
CCNK	0.0342809	0.644662	674	655	594	685	685	715
CCDC85C	-0.105075	0.137231	684	732	624	682	629	699
HHIPL1	0.635084	0.373805	5	4	5	6	9	8
CYP46A1	0.340915	0.584008	6	8	7	11	11	6
EML1	-0.00687789	0.917799	791	775	707	809	719	874
EVL	-0.134766	0.109114	526	574	462	471	481	554
MIR151B	NA	NA	0	0	0	0	0	0
MIR342	NA	NA	0	0	0	0	0	0
DEGS2	-0.270583	0.731649	4	9	4	8	2	5
YY1	-0.0516962	0.178806	3285	3285	2756	3206	2849	3486
MIR6764	0.818293	0.442699	2	2	2	3	6	2
SLC25A29	0.0106008	0.847029	1233	1237	1074	1249	1149	1389
MIR345	-2.88759	0.209834	2	2	0	0	0	0
SLC25A47	-0.562055	0.656937	2	4	1	1	1	3
WARS1	-0.0109041	0.686761	10588	10935	9495	11189	9745	11747
WDR25	-0.0265876	0.837715	208	206	165	194	173	236
BEGAIN	-0.0866498	0.676425	90	78	59	85	66	75
LINC00523	0.876976	0.829829	0	0	0	0	1	0
DLK1	2.0873	0.174047	1	1	0	1	2	6
MIR2392	NA	NA	0	0	0	0	0	0
MEG3	NA	NA	0	0	0	0	0	0
MIR770	NA	NA	0	0	0	0	0	0
MIR493	NA	NA	0	0	0	0	0	0
MIR337	NA	NA	0	0	0	0	0	0
MIR665	NA	NA	0	0	0	0	0	0
RTL1	-0.0225536	0.974994	6	7	5	6	3	10
MIR431	NA	NA	0	0	0	0	0	0
MIR433	NA	NA	0	0	0	0	0	0
MIR127	NA	NA	0	0	0	0	0	0
MIR432	NA	NA	0	0	0	0	0	0
MIR136	NA	NA	0	0	0	0	0	0
MEG8	NA	NA	0	0	0	0	0	0
SNORD112	NA	NA	0	0	0	0	0	0
MIR370	NA	NA	0	0	0	0	0	0
SNORD113-1	NA	NA	0	0	0	0	0	0
SNORD113-2	NA	NA	0	0	0	0	0	0
SNORD113-3	NA	NA	0	0	0	0	0	0
SNORD113-4	NA	NA	0	0	0	0	0	0
SNORD113-5	NA	NA	0	0	0	0	0	0
SNORD113-6	NA	NA	0	0	0	0	0	0
SNORD113-7	NA	NA	0	0	0	0	0	0
SNORD113-8	NA	NA	0	0	0	0	0	0
SNORD113-9	NA	NA	0	0	0	0	0	0
SNORD114-1	NA	NA	0	0	0	0	0	0
SNORD114-2	NA	NA	0	0	0	0	0	0
SNORD114-3	NA	NA	0	0	0	0	0	0
SNORD114-4	NA	NA	0	0	0	0	0	0
SNORD114-5	NA	NA	0	0	0	0	0	0
SNORD114-6	NA	NA	0	0	0	0	0	0
SNORD114-7	NA	NA	0	0	0	0	0	0
SNORD114-8	NA	NA	0	0	0	0	0	0
SNORD114-9	NA	NA	0	0	0	0	0	0
SNORD114-10	NA	NA	0	0	0	0	0	0
SNORD114-11	NA	NA	0	0	0	0	0	0
SNORD114-12	NA	NA	0	0	0	0	0	0
SNORD114-13	NA	NA	0	0	0	0	0	0
SNORD114-14	NA	NA	0	0	0	0	0	0
SNORD114-15	NA	NA	0	0	0	0	0	0
SNORD114-16	NA	NA	0	0	0	0	0	0
SNORD114-17	NA	NA	0	0	0	0	0	0
SNORD114-18	NA	NA	0	0	0	0	0	0
SNORD114-19	NA	NA	0	0	0	0	0	0
SNORD114-20	NA	NA	0	0	0	0	0	0
SNORD114-21	NA	NA	0	0	0	0	0	0
SNORD114-22	NA	NA	0	0	0	0	0	0
SNORD114-23	NA	NA	0	0	0	0	0	0
SNORD114-24	NA	NA	0	0	0	0	0	0
SNORD114-25	NA	NA	0	0	0	0	0	0
SNORD114-26	NA	NA	0	0	0	0	0	0
SNORD114-27	NA	NA	0	0	0	0	0	0
SNORD114-28	NA	NA	0	0	0	0	0	0
SNORD114-29	NA	NA	0	0	0	0	0	0
SNORD114-30	NA	NA	0	0	0	0	0	0
SNORD114-31	NA	NA	0	0	0	0	0	0
MIR379	NA	NA	0	0	0	0	0	0
MIR411	NA	NA	0	0	0	0	0	0
MIR299	NA	NA	0	0	0	0	0	0
MIR380	NA	NA	0	0	0	0	0	0
MIR1197	NA	NA	0	0	0	0	0	0
MIR323A	NA	NA	0	0	0	0	0	0
MIR758	NA	NA	0	0	0	0	0	0
MIR329-1	NA	NA	0	0	0	0	0	0
MIR329-2	NA	NA	0	0	0	0	0	0
MIR494	NA	NA	0	0	0	0	0	0
MIR1193	NA	NA	0	0	0	0	0	0
MIR543	NA	NA	0	0	0	0	0	0
MIR495	NA	NA	0	0	0	0	0	0
MIR376C	NA	NA	0	0	0	0	0	0
MIR376A2	NA	NA	0	0	0	0	0	0
MIR654	NA	NA	0	0	0	0	0	0
MIR376B	NA	NA	0	0	0	0	0	0
MIR376A1	NA	NA	0	0	0	0	0	0
MIR300	NA	NA	0	0	0	0	0	0
MIR1185-1	NA	NA	0	0	0	0	0	0
MIR1185-2	NA	NA	0	0	0	0	0	0
MIR381HG	NA	NA	0	0	0	0	0	0
MIR381	NA	NA	0	0	0	0	0	0
MIR487B	NA	NA	0	0	0	0	0	0
MIR539	NA	NA	0	0	0	0	0	0
MIR889	NA	NA	0	0	0	0	0	0
MIR544A	NA	NA	0	0	0	0	0	0
MIR655	NA	NA	0	0	0	0	0	0
MIR487A	NA	NA	0	0	0	0	0	0
MIR382	NA	NA	0	0	0	0	0	0
MIR134	NA	NA	0	0	0	0	0	0
MIR668	NA	NA	0	0	0	0	0	0
MIR485	NA	NA	0	0	0	0	0	0
MIR323B	NA	NA	0	0	0	0	0	0
MIR154	NA	NA	0	0	0	0	0	0
MIR496	NA	NA	0	0	0	0	0	0
MIR377	NA	NA	0	0	0	0	0	0
MIR541	NA	NA	0	0	0	0	0	0
MIR409	NA	NA	0	0	0	0	0	0
MIR412	NA	NA	0	0	0	0	0	0
MIR369	NA	NA	0	0	0	0	0	0
MIR410	NA	NA	0	0	0	0	0	0
MIR656	NA	NA	0	0	0	0	0	0
MEG9	-1.89693	0.554008	2	0	0	0	0	0
LINC02285	NA	NA	0	0	0	0	0	0
LINC00524	-0.0196283	0.993107	0	2	0	0	1	1
LINC02314	NA	NA	0	0	0	0	0	0
DIO3OS	NA	NA	0	0	0	0	0	0
MIR1247	NA	NA	0	0	0	0	0	0
DIO3	NA	NA	0	0	0	0	0	0
LINC00239	-0.0528906	0.912397	17	12	11	16	10	15
PPP2R5C	-0.00239025	0.955442	2316	2305	1948	2449	2053	2453
DYNC1H1	0.0163808	0.527169	26260	27986	23114	27817	25656	29387
HSP90AA1	0.0939271	0.000613171	41812	40846	35773	44760	40222	49178
WDR20	-0.15394	0.056382	556	559	511	504	470	578
MOK	0.0897836	0.674299	76	89	54	68	86	91
ZNF839	-0.027708	0.76693	386	403	348	380	354	450
CINP	0.0288876	0.702928	633	612	562	635	587	736
TECPR2	0.0143006	0.829315	761	799	678	843	730	823
ANKRD9	0.0061403	0.935188	595	619	524	608	593	647
MIR4309	NA	NA	0	0	0	0	0	0
LINC02323	0.0628425	0.938751	8	9	0	7	8	3
RCOR1	0.0111871	0.840482	1189	1216	1014	1270	1061	1325
TRAF3	0.0413649	0.467165	1073	1098	943	1136	1028	1235
AMN	0.788356	0.23464	4	8	4	7	11	11
CDC42BPB	-0.0399524	0.309961	2736	2932	2442	2877	2542	2943
LBHD2	NA	NA	0	0	0	0	0	0
EXOC3L4	-0.737133	0.653299	1	4	0	0	2	1
LINC00677	-1.88819	0.527141	1	1	0	0	0	0
TNFAIP2	0.167239	0.251484	139	149	127	159	144	192
LINC00605	NA	NA	0	0	0	0	0	0
LOC105378183	-1.04658	0.797577	1	0	0	0	0	0
LOC105370687	-0.17896	0.554062	44	31	40	41	24	44
EIF5	0.0622401	0.0409959	7051	7153	5828	7601	6790	7748
SNORA28	0.295254	0.643319	4	11	6	8	11	8
MARK3	0.035955	0.411073	2019	2103	1837	2188	1970	2324
CKB	0.0468647	0.49233	774	771	655	780	769	857
TRMT61A	-0.0661285	0.266729	994	1009	863	993	897	1011
BAG5	0.0909436	0.0823174	1332	1401	1159	1452	1337	1605
COA8	-0.0372752	0.681593	508	484	493	519	426	599
KLC1	0.00286283	0.943633	2533	2681	2256	2676	2460	2795
XRCC3	-0.117288	0.0681625	902	1011	780	903	796	930
ZFYVE21	-0.00187889	0.983877	373	382	317	386	351	397
PPP1R13B	-0.00582604	0.952421	355	353	317	348	325	411
LINC00637	-1.04658	0.797577	1	0	0	0	0	0
ATP5MPL	0.0755338	0.158313	1449	1348	1255	1514	1390	1627
TDRD9	NA	NA	0	0	0	0	0	0
RD3L	NA	NA	0	0	0	0	0	0
ASPG	0.67673	0.673973	2	0	1	0	3	2
MIR203A	NA	NA	0	0	0	0	0	0
MIR203B	NA	NA	0	0	0	0	0	0
LOC105370708	-0.29839	0.693471	5	9	5	2	9	5
KIF26A	0.0313019	0.808326	224	257	206	228	204	315
LINC02691	-0.92274	0.491373	2	2	3	0	1	3
C14orf180	-0.0848109	0.977395	0	0	1	0	0	1
TMEM179	-0.379218	0.227745	49	38	25	32	24	35
LINC02280	-0.705944	0.354919	7	7	8	4	9	1
MIR4710	-1.88819	0.527141	1	1	0	0	0	0
INF2	0.0711237	0.0970207	2645	2779	2288	2791	2702	3084
ADSS1	0.159903	0.254888	152	177	157	224	166	187
SIVA1	-0.0175684	0.803164	826	745	672	771	745	831
AKT1	-0.0351475	0.280957	5964	5971	5379	6267	5430	6238
ZBTB42	-0.109848	0.354845	233	248	201	236	209	224
LINC00638	-0.0512059	0.779599	87	116	87	108	84	105
CEP170B	-0.00190323	0.967684	2105	2260	1838	2132	2074	2351
MIR12121	NA	NA	0	0	0	0	0	0
PLD4	0.884282	0.259621	2	4	5	8	4	10
AHNAK2	-0.333954	4.54896e-09	1808	2056	1823	1646	1374	1783
CLBA1	-0.035382	0.767624	240	240	237	256	203	287
CDCA4	-0.120474	0.0926529	852	763	686	780	709	752
GPR132	-1.66571	0.210482	3	3	3	2	1	0
LINC02298	-0.0577812	0.839297	42	38	32	40	34	40
JAG2	-0.0437536	0.732557	212	211	172	191	204	215
MIR6765	NA	NA	0	0	0	0	0	0
NUDT14	-0.124869	0.273522	268	275	244	271	250	243
BRF1	-0.0421645	0.546532	739	703	607	723	632	755
BTBD6	-0.100168	0.183572	607	642	575	638	527	643
PACS2	-0.0521267	0.3836	1003	1104	898	1034	924	1115
TEX22	0.00732322	0.979045	39	38	41	48	40	38
LOC100507437	-0.267073	0.188533	76	93	77	82	63	72
MTA1	-0.0728475	0.0854404	2614	2670	2230	2480	2328	2762
CRIP2	-0.318073	0.00663074	302	284	241	214	238	249
CRIP1	0.174564	0.850132	4	4	2	5	2	5
TEDC1	-0.490329	2.91482e-05	321	304	248	229	220	207
TMEM121	-0.21905	0.173379	134	137	114	111	103	137
LOC105370697	-0.167982	0.741096	12	16	10	11	8	17
MIR8071-1	NA	NA	0	0	0	0	0	0
MIR8071-2	NA	NA	0	0	0	0	0	0
ELK2AP	0.876976	0.829829	0	0	0	1	0	0
MIR4507	NA	NA	0	0	0	0	0	0
MIR4538	NA	NA	0	0	0	0	0	0
MIR4537	NA	NA	0	0	0	0	0	0
FAM30A	-1.04658	0.797577	0	1	0	0	0	0
ADAM6	NA	NA	0	0	0	0	0	0
LINC00226	-1.11313	0.551837	3	0	1	1	0	1
LINC00221	-0.038419	0.600186	680	653	539	660	592	678
MIR5195	-1.04658	0.797577	1	0	0	0	0	0
CHEK2P2	-0.257898	0.794892	4	3	3	4	1	4
HERC2P3	0.0992864	0.19982	650	592	526	653	653	698
LOC102723534	0.210641	0.783326	7	6	2	7	7	4
GOLGA6L6	NA	NA	0	0	0	0	0	0
GOLGA8CP	0.876976	0.829829	0	0	0	0	0	1
NBEAP1	-0.013336	0.893809	325	328	280	345	285	351
MIR3118-2	NA	NA	0	0	0	0	0	0
MIR3118-3	NA	NA	0	0	0	0	0	0
MIR3118-4	NA	NA	0	0	0	0	0	0
POTEB	NA	NA	0	0	0	0	0	0
POTEB2	NA	NA	0	0	0	0	0	0
POTEB3	NA	NA	0	0	0	0	0	0
NF1P2	0.366361	0.595209	9	7	2	7	10	7
MIR5701-2	NA	NA	0	0	0	0	0	0
MIR5701-3	NA	NA	0	0	0	0	0	0
MIR5701-1	NA	NA	0	0	0	0	0	0
LINC01193	-0.916829	0.329869	6	3	5	4	1	3
LINC02203	0.749669	0.531061	3	0	2	2	3	4
FAM30C	0.841128	0.735227	1	0	0	1	1	0
LOC646214	0.156261	0.64671	21	27	26	30	24	34
CXADRP2	-0.0700945	0.965823	1	3	0	3	0	1
LOC101927079	-0.0869375	0.971354	0	2	0	0	0	2
OR4M2	-0.101309	0.950381	0	3	1	3	0	1
LOC105369274	NA	NA	0	0	0	0	0	0
OR4N4	0.172444	0.893839	2	2	1	2	1	3
OR4N3P	-0.270593	0.731667	3	7	6	4	6	4
IGHV1OR15-1	NA	NA	0	0	0	0	0	0
LOC102724760	NA	NA	0	0	0	0	0	0
IGHV1OR15-3	NA	NA	0	0	0	0	0	0
LOC642131	NA	NA	0	0	0	0	0	0
REREP3	-0.934016	0.710128	1	1	0	1	0	0
MIR4509-1	NA	NA	0	0	0	0	0	0
MIR4509-2	NA	NA	0	0	0	0	0	0
MIR4509-3	NA	NA	0	0	0	0	0	0
GOLGA8DP	NA	NA	0	0	0	0	0	0
GOLGA6L1	NA	NA	0	0	0	0	0	0
GOLGA6L22	NA	NA	0	0	0	0	0	0
TUBGCP5	-0.140815	0.0484255	755	806	736	769	629	819
CYFIP1	-0.0810033	0.0252363	3501	3532	2938	3425	3012	3553
NIPA2	0.0899681	0.0316275	2823	2892	2436	3159	2646	3408
NIPA1	0.320589	1.27441e-09	1156	1150	1013	1523	1334	1539
LOC283683	0.781165	0.76976	0	1	0	2	0	0
WHAMMP3	0.16091	0.210059	174	199	172	207	206	233
GOLGA8IP	-0.306911	0.509094	17	21	12	12	9	22
HERC2P2	-0.0405708	0.638004	491	488	393	486	454	470
HERC2P7	NA	NA	0	0	0	0	0	0
GOLGA8EP	-0.0232222	0.991801	2	0	0	1	1	0
GOLGA8S	1.22537	0.405548	1	2	0	1	5	1
GOLGA6L2	NA	NA	0	0	0	0	0	0
MIR4508	NA	NA	0	0	0	0	0	0
MKRN3	-0.00777598	0.93552	438	374	372	408	370	474
MAGEL2	-0.707724	0.15574	19	23	8	10	10	12
NDN	-0.143829	0.367721	123	150	113	134	111	125
PWRN4	-0.0933895	0.952016	3	0	1	1	1	2
PWRN2	NA	NA	0	0	0	0	0	0
PWRN3	-1.04658	0.792298	0	0	1	0	0	0
PWRN1	NA	NA	0	0	0	0	0	0
NPAP1	0.876976	0.829829	0	0	0	0	0	1
SNRPN	-0.342748	0.179168	55	49	56	42	46	46
SNHG14	0.098291	0.0271761	2162	2242	2056	2533	2207	2607
SNURF	-0.994648	0.296189	4	6	5	0	3	5
SNORD107	NA	NA	0	0	0	0	0	0
PWARSN	0.152497	0.496632	57	57	68	67	65	84
PWAR5	0.164205	0.114517	274	305	282	365	309	351
SNORD64	NA	NA	0	0	0	0	0	0
SNORD108	NA	NA	0	0	0	0	0	0
PWAR6	0.0466706	0.723055	170	194	158	196	169	207
SNORD109B	NA	NA	0	0	0	0	0	0
SNORD109A	NA	NA	0	0	0	0	0	0
SNORD116-1	0.30441	0.501502	15	12	12	16	17	18
SNORD116-2	0.10927	0.83073	22	8	10	10	21	14
SNORD116-3	NA	NA	0	0	0	0	0	0
SNORD116-9	NA	NA	0	0	0	0	0	0
SNORD116-4	NA	NA	0	0	0	0	0	0
SNORD116-5	NA	NA	0	0	0	0	0	0
SNORD116-7	NA	NA	0	0	0	0	0	0
SNORD116-6	NA	NA	0	0	0	0	0	0
SNORD116-8	0.193243	0.788842	5	3	9	10	6	5
SNORD116-10	NA	NA	0	0	0	0	0	0
SNORD116-11	-1.0007	0.686018	0	1	1	1	0	0
SNORD116-12	-0.0729147	0.974653	0	2	0	1	0	1
SNORD116-13	0.195143	0.83547	6	3	1	5	3	4
SNORD116-14	0.680947	0.466769	3	1	6	4	1	13
SNORD116-15	0.456692	0.7441	1	0	3	3	2	1
SNORD116-16	0.908537	0.420924	1	2	2	4	3	3
SNORD116-19	NA	NA	0	0	0	0	0	0
SNORD116-17	NA	NA	0	0	0	0	0	0
SNORD116-18	2.40623	0.0942028	1	1	0	5	4	2
SNORD116-20	-0.0855241	0.83944	18	15	24	16	14	28
SNORD116-21	0.272677	0.36516	25	36	35	37	44	42
SNORD116-22	0.533283	0.703747	2	2	0	1	2	3
SNORD116-23	-0.454792	0.673655	4	1	4	2	3	2
SNORD116-24	-0.354102	0.424042	19	17	17	10	15	19
SNORD116-25	NA	NA	0	0	0	0	0	0
SNORD116-26	0.883196	0.621763	1	0	1	1	1	2
SNORD116-27	0.6979	0.859704	0	2	0	0	3	0
SNORD116-28	0.223245	0.634662	16	20	6	18	18	15
SNORD116-29	-2.94865	0.081919	3	4	1	0	1	0
SNORD116-30	0.266302	0.856797	2	2	0	3	1	1
IPW	0.15164	0.0574616	515	548	486	628	517	685
PWAR1	-0.741232	0.475102	1	5	5	2	3	2
SNORD115-1	NA	NA	0	0	0	0	0	0
SNORD115-2	NA	NA	0	0	0	0	0	0
SNORD115-3	NA	NA	0	0	0	0	0	0
SNORD115-4	NA	NA	0	0	0	0	0	0
SNORD115-5	NA	NA	0	0	0	0	0	0
SNORD115-9	NA	NA	0	0	0	0	0	0
SNORD115-10	NA	NA	0	0	0	0	0	0
SNORD115-12	NA	NA	0	0	0	0	0	0
SNORD115-6	NA	NA	0	0	0	0	0	0
SNORD115-7	NA	NA	0	0	0	0	0	0
SNORD115-8	NA	NA	0	0	0	0	0	0
SNORD115-11	NA	NA	0	0	0	0	0	0
SNORD115-29	NA	NA	0	0	0	0	0	0
SNORD115-36	NA	NA	0	0	0	0	0	0
SNORD115-43	NA	NA	0	0	0	0	0	0
SNORD115-13	NA	NA	0	0	0	0	0	0
SNORD115-14	NA	NA	0	0	0	0	0	0
SNORD115-15	NA	NA	0	0	0	0	0	0
SNORD115-16	NA	NA	0	0	0	0	0	0
SNORD115-17	NA	NA	0	0	0	0	0	0
SNORD115-18	NA	NA	0	0	0	0	0	0
SNORD115-19	NA	NA	0	0	0	0	0	0
SNORD115-20	NA	NA	0	0	0	0	0	0
SNORD115-21	NA	NA	0	0	0	0	0	0
SNORD115-22	NA	NA	0	0	0	0	0	0
PWAR4	NA	NA	0	0	0	0	0	0
SNORD115-23	NA	NA	0	0	0	0	0	0
SNORD115-24	NA	NA	0	0	0	0	0	0
SNORD115-25	NA	NA	0	0	0	0	0	0
SNORD115-26	NA	NA	0	0	0	0	0	0
SNORD115-27	NA	NA	0	0	0	0	0	0
SNORD115-28	NA	NA	0	0	0	0	0	0
SNORD115-30	NA	NA	0	0	0	0	0	0
SNORD115-31	NA	NA	0	0	0	0	0	0
SNORD115-32	NA	NA	0	0	0	0	0	0
SNORD115-33	NA	NA	0	0	0	0	0	0
SNORD115-34	NA	NA	0	0	0	0	0	0
SNORD115-35	NA	NA	0	0	0	0	0	0
SNORD115-37	NA	NA	0	0	0	0	0	0
SNORD115-38	NA	NA	0	0	0	0	0	0
SNORD115-39	NA	NA	0	0	0	0	0	0
SNORD115-40	NA	NA	0	0	0	0	0	0
SNORD115-41	NA	NA	0	0	0	0	0	0
SNORD115-42	NA	NA	0	0	0	0	0	0
SNORD115-44	NA	NA	0	0	0	0	0	0
SNORD115-45	NA	NA	0	0	0	0	0	0
SNORD115-46	NA	NA	0	0	0	0	0	0
SNORD115-47	-1.04658	0.792298	0	0	1	0	0	0
SNORD115-48	NA	NA	0	0	0	0	0	0
UBE3A	-0.0249431	0.493226	3971	3903	3433	3999	3493	4306
ATP10A	-0.115737	0.346834	231	249	191	205	198	253
MIR4715	NA	NA	0	0	0	0	0	0
LINC02346	NA	NA	0	0	0	0	0	0
LINC00929	NA	NA	0	0	0	0	0	0
GABRB3	-0.0565022	0.243875	1685	1747	1511	1691	1590	1755
GABRA5	-0.42101	0.415482	16	11	12	13	8	10
GABRG3	0.170878	0.694698	12	18	15	20	14	20
GABRG3-AS1	0.876976	0.829829	0	0	0	1	0	0
OCA2	0.577104	0.575538	1	3	3	4	5	2
HERC2	-0.000861529	0.979947	6066	6346	5332	6400	5959	6407
LOC645202	NA	NA	0	0	0	0	0	0
LOC100132202	NA	NA	0	0	0	0	0	0
GOLGA8F	NA	NA	0	0	0	0	0	0
GOLGA8G	NA	NA	0	0	0	0	0	0
HERC2P11	-0.107761	0.847641	11	9	18	23	10	5
HERC2P9	-0.106354	0.333158	341	470	307	396	322	380
GOLGA8M	0.0561457	0.851102	34	36	35	29	38	49
WHAMMP2	0.126085	0.368382	170	150	143	169	168	199
LOC100289656	-1.88819	0.527141	1	1	0	0	0	0
PDCD6IPP2	1.87244	0.22907	0	1	1	2	1	5
GOLGA6L7	0.767638	0.761734	0	1	0	1	0	1
APBA2	-0.0175808	0.757219	1197	1184	1060	1245	1138	1219
FAM189A1	0.546024	0.245701	16	8	11	16	20	18
NSMCE3	-0.00209929	0.976409	712	678	599	696	655	754
LOC100130111	1.87856	0.546824	0	0	0	0	2	0
TJP1	-0.249472	8.10434e-10	2718	2856	2323	2422	2130	2486
GOLGA8J	0.258399	0.74381	6	2	7	2	10	7
ULK4P1	NA	NA	0	0	0	0	0	0
ULK4P2	NA	NA	0	0	0	0	0	0
ULK4P3	-0.230235	0.801634	5	4	3	4	1	6
GOLGA8T	-0.226962	0.736185	7	7	7	5	7	7
LINC02249	0.219637	0.524685	21	24	26	34	27	27
CHRFAM7A	-0.00756145	0.982206	19	35	30	32	26	31
DNM1P50	NA	NA	0	0	0	0	0	0
GOLGA8R	0.124995	0.683802	27	45	36	32	51	41
LOC100288203	0.00976138	0.930168	303	281	257	295	248	358
LOC100996413	NA	NA	0	0	0	0	0	0
GOLGA8Q	0.0532268	0.853284	36	34	36	42	35	40
LOC102725021	-0.400526	0.287442	21	24	29	21	17	22
GOLGA8H	-0.091742	0.773526	25	37	32	32	26	36
ARHGAP11B	-0.291035	0.0169891	286	256	246	252	222	208
LOC100288637	-0.133755	0.391861	164	167	137	184	140	127
HERC2P10	0.180839	0.842273	3	4	3	3	4	5
FAN1	0.0249083	0.681856	992	1036	836	1107	903	1079
MTMR10	-0.0341533	0.631507	680	696	572	677	632	705
TRPM1	2.31265	0.374463	0	0	0	2	0	1
MIR211	NA	NA	0	0	0	0	0	0
LINC02352	0.230145	0.718357	7	6	7	10	7	8
LOC283710	0.229881	0.747108	4	6	6	7	6	7
KLF13	0.32815	1.37862e-10	1280	1320	1107	1748	1456	1732
OTUD7A	-0.543476	0.449263	9	4	9	6	7	3
CHRNA7	-0.105761	0.581811	96	81	94	99	82	87
GOLGA8K	0.906783	0.362607	0	3	4	4	6	4
GOLGA8O	0.211962	0.561969	24	23	16	23	25	29
WHAMMP1	0.183183	0.190376	147	171	140	188	182	180
LINC02256	-0.00440478	0.982747	75	73	75	79	66	92
LOC101928042	0.460012	0.379756	12	10	9	23	14	8
GOLGA8N	0.0917167	0.57886	108	138	106	144	104	151
ARHGAP11A	-0.250111	5.12385e-06	1464	1589	1236	1358	1148	1312
ARHGAP11A-SCG5	NA	NA	0	0	0	0	0	0
SCG5	0.328086	0.688151	2	5	5	5	6	5
LOC105370757	-1.48456	0.311508	4	4	0	1	0	2
GREM1	0.841197	0.735666	0	1	0	1	1	0
LOC100131315	NA	NA	0	0	0	0	0	0
FMN1	-0.0764663	0.197492	1197	1382	1188	1270	1142	1382
TMCO5B	0.876976	0.829829	0	0	0	1	0	0
LOC101928134	NA	NA	0	0	0	0	0	0
RYR3	0.00788418	0.961209	128	121	103	135	102	139
AVEN	0.0181276	0.856032	310	356	305	372	308	364
CHRM5	0.267036	0.720047	4	7	4	4	7	8
EMC7	0.0516407	0.241265	2127	2038	1810	2255	2000	2312
PGBD4	-0.00134577	0.990864	228	258	210	233	229	275
KATNBL1	-0.0343746	0.629344	740	703	626	753	612	781
EMC4	0.0298842	0.530285	1609	1655	1442	1773	1525	1800
SLC12A6	-0.0435897	0.512728	775	787	700	796	724	807
NOP10	-0.0338805	0.448498	1934	1959	1700	1968	1790	2033
NUTM1	0.255888	0.737018	4	8	3	5	4	10
LPCAT4	-0.0416554	0.556709	776	776	610	801	648	776
GOLGA8A	-0.237224	0.000557071	983	988	745	839	704	897
MIR1233-1	NA	NA	0	0	0	0	0	0
MIR1233-2	NA	NA	0	0	0	0	0	0
GOLGA8B	-0.0356121	0.521931	1634	1800	1647	1714	1637	1915
LINC02252	NA	NA	0	0	0	0	0	0
GJD2	NA	NA	0	0	0	0	0	0
LOC101928174	-0.694499	0.855488	3	0	0	0	0	2
ACTC1	1.13096	0.269046	3	2	1	7	2	5
AQR	0.050409	0.269327	1962	2051	1672	2102	1964	2164
ZNF770	0.130535	0.000760015	2856	2841	2400	3146	2863	3385
NANOGP8	NA	NA	0	0	0	0	0	0
ANP32AP1	-0.162627	0.816131	7	6	6	5	6	7
DPH6	-0.0949198	0.405073	271	267	221	272	235	245
MIR3942	-2.78364	0.106995	3	2	2	0	0	1
DPH6-DT	-0.0857739	0.732617	65	61	41	61	60	44
MIR4510	0.876976	0.829829	0	0	0	1	0	0
C15orf41	0.0289811	0.823489	239	184	181	229	194	231
CSNK1A1P1	-0.328163	0.704958	4	4	5	4	4	3
LOC145845	1.7916	0.547008	0	0	0	0	1	1
MEIS2	-0.077923	0.140931	1320	1336	1112	1296	1157	1329
MIR8063	-1.00964	0.682798	1	0	1	1	0	0
TMCO5A	-0.0848109	0.977383	1	0	0	0	1	0
LINC02345	NA	NA	0	0	0	0	0	0
LINC01852	0.348855	0.633744	4	7	4	7	8	5
SPRED1	0.00507634	0.910734	1855	1920	1620	1938	1781	2017
FAM98B	-0.0656278	0.154269	1852	1907	1641	1834	1650	1990
RASGRP1	0.050164	0.848292	45	41	46	54	38	54
LINC02694	NA	NA	0	0	0	0	0	0
C15orf54	-1.96834	0.128996	6	3	2	1	0	2
THBS1	0.186151	2.31526e-12	21365	21762	18976	24849	23032	27060
FSIP1	-0.0678268	0.781091	59	53	51	63	39	64
LOC105370941	0.144634	0.767019	13	18	8	10	18	17
GPR176	-0.00246425	0.970661	758	842	668	819	725	855
EIF2AK4	-0.0553178	0.15803	2983	3092	2714	3120	2643	3220
SRP14	0.00784755	0.819622	5986	5869	5452	6304	5653	6521
SRP14-AS1	0.24648	0.327107	51	53	35	63	43	69
BMF	0.533658	2.95385e-18	769	826	689	1178	1099	1225
BUB1B	-0.22225	4.6888e-05	1701	1753	1366	1536	1375	1455
BUB1B-PAK6	0.427842	0.767843	1	1	2	1	0	5
PAK6	-1.30102	0.348954	2	3	2	1	1	1
C15orf56	3.06926	0.137169	0	0	0	1	1	3
ANKRD63	0.0283336	0.943277	26	14	24	22	29	18
PLCB2	-0.294197	0.150021	76	90	89	73	61	88
INAFM2	-0.0208184	0.76767	699	700	657	728	658	766
CCDC9B	-0.0775449	0.149195	1488	1516	1418	1580	1340	1532
PHGR1	NA	NA	0	0	0	0	0	0
DISP2	0.106829	0.68138	47	62	42	41	65	65
KNSTRN	-0.232253	0.00341018	833	741	581	675	589	675
IVD	-0.030426	0.551644	1500	1608	1281	1604	1350	1600
BAHD1	-0.100348	0.0322755	1952	1961	1619	1808	1688	1969
CHST14	-0.258401	1.85795e-06	1653	1739	1320	1410	1305	1448
CCDC32	0.02681	0.772985	418	428	396	419	404	522
MRPL42P5	0.44638	0.626582	3	3	3	6	4	3
RPUSD2	0.0444983	0.656569	307	334	296	339	311	376
KNL1	-0.299221	1.55042e-06	1213	1265	1061	1091	970	982
RAD51-AS1	0.152799	0.328635	124	126	102	144	131	139
RAD51	-0.241201	0.0425568	254	259	216	206	198	250
RMDN3	-0.00133165	0.983255	997	923	819	1018	898	983
GCHFR	-0.511824	0.00698603	104	109	97	83	78	69
DNAJC17	-0.0674055	0.505668	349	325	288	346	276	353
C15orf62	-0.282027	0.227459	66	70	51	54	57	51
ZFYVE19	-0.0921941	0.261445	524	507	448	487	465	518
PPP1R14D	0.206797	0.892627	2	0	2	4	1	0
SPINT1-AS1	NA	NA	0	0	0	0	0	0
SPINT1	-0.830292	0.597615	1	3	1	2	0	1
RHOV	0.361016	0.512395	7	11	13	7	11	25
VPS18	0.0675013	0.142743	1810	1943	1694	2068	1830	2160
LOC105370943	0.296698	0.692736	6	3	6	7	3	10
DLL4	2.17125	0.253597	0	1	0	1	3	1
CHAC1	0.18565	0.0855131	274	325	244	364	277	377
INO80	0.021744	0.65641	1561	1645	1323	1670	1480	1720
EXD1	-0.0863375	0.953593	1	1	2	1	2	1
CHP1	0.0188585	0.617428	3105	3272	2729	3344	2902	3541
OIP5-AS1	0.00193224	0.963045	2413	2571	2112	2624	2223	2689
OIP5	-0.478969	0.000327831	248	249	176	180	165	164
NUSAP1	-0.301763	2.88077e-07	1598	1653	1338	1422	1250	1263
NDUFAF1	0.0132053	0.868657	674	581	546	694	589	644
RTF1	0.0230649	0.575747	2470	2444	2080	2633	2280	2619
ITPKA	-0.294687	0.0358874	190	185	146	157	142	150
LTK	-0.0853155	0.562744	160	147	128	149	138	147
RPAP1	0.0166178	0.737883	1542	1614	1371	1602	1513	1738
TYRO3	0.059153	0.23699	1465	1433	1249	1558	1395	1628
MGA	0.0420388	0.364385	2219	2499	1932	2501	2229	2515
MIR626	-0.0848105	0.977955	1	0	0	0	0	1
MAPKBP1	-0.0535883	0.363614	1094	1164	1032	1100	1049	1214
JMJD7-PLA2G4B	-1.05721	0.552897	2	1	1	1	1	0
JMJD7	0.0643771	0.650066	162	154	136	164	166	170
PLA2G4B	0.0234146	0.930227	36	51	43	50	46	44
SPTBN5	0.247862	0.0845981	164	171	142	179	219	199
MIR4310	NA	NA	0	0	0	0	0	0
LOC105370792	-0.10234	0.949041	4	1	0	0	0	5
EHD4	0.169298	0.00379625	1289	1291	1052	1378	1405	1534
EHD4-AS1	0.622081	0.473852	5	4	1	4	6	6
PLA2G4E-AS1	0.631451	0.679704	1	1	1	1	1	3
PLA2G4E	NA	NA	0	0	0	0	0	0
PLA2G4D	-1.97669	0.495699	1	0	1	0	0	0
PLA2G4F	0.876976	0.829829	0	0	0	0	0	1
VPS39	0.106918	0.012726	2493	2604	2174	2972	2397	2942
MIR627	0.876976	0.829829	0	0	0	0	1	0
TMEM87A	0.223227	6.47899e-08	2573	2454	2178	3062	2644	3221
GANC	0.0682928	0.505479	316	352	280	378	337	336
CAPN3	-0.31908	0.341585	26	32	36	25	30	25
ZNF106	0.0522363	0.123108	4220	4475	3825	4690	4225	4849
SNAP23	0.0495996	0.261445	2078	2051	1743	2248	1967	2224
LRRC57	0.0783448	0.299396	588	565	488	633	552	652
HAUS2	0.0291717	0.687392	720	708	634	708	683	842
STARD9	0.12091	0.182724	465	580	388	578	500	568
CDAN1	-0.0640356	0.351644	759	759	619	741	670	753
TTBK2	-0.00612531	0.90905	1334	1439	1217	1508	1261	1445
UBR1	0.0900881	0.0430586	2029	2086	1822	2366	1957	2388
TMEM62	0.0440289	0.588265	519	511	423	557	458	574
CCNDBP1	0.0575182	0.399227	701	724	604	770	668	801
EPB42	-1.07962	0.675182	0	0	2	0	0	1
TGM5	0.652715	0.689894	1	2	0	3	0	2
TGM7	-1.88819	0.527141	1	1	0	0	0	0
LCMT2	-0.044644	0.565574	560	604	509	564	548	606
ADAL	0.0323238	0.728863	382	460	337	444	387	445
ZSCAN29	0.0600057	0.227132	1452	1511	1243	1575	1405	1667
TUBGCP4	-0.0613196	0.320129	914	975	820	968	818	968
TP53BP1	0.0404287	0.222935	4768	4852	4152	5305	4462	5258
MAP1A	-0.0156481	0.539989	22867	24670	20362	24408	21636	25139
PPIP5K1	0.0555883	0.748497	343	513	341	455	368	496
CKMT1B	0.409817	0.250349	25	39	20	48	47	21
STRC	0.987926	0.215083	3	4	3	5	7	9
CATSPER2	0.236479	0.596466	15	15	13	25	12	17
PPIP5K1P1-CATSPER2	-0.31762	0.654015	27	71	55	84	19	30
CKMT1A	0.145645	0.794989	8	12	8	9	8	16
STRCP1	2.29004	0.0593456	2	1	0	4	8	3
CATSPER2P1	0.286506	0.477659	12	23	19	18	23	29
PDIA3	0.00693094	0.778319	17750	18128	15696	18477	16901	19568
ELL3	-0.102994	0.700703	42	58	36	50	37	47
SERF2	-0.0475818	0.185683	4233	4268	3719	4261	3950	4313
SERF2-C15ORF63	0.0371029	0.986798	1	1	0	0	2	0
MIR1282	NA	NA	0	0	0	0	0	0
SERINC4	0.0472664	0.807456	75	102	76	105	82	90
HYPK	0.133587	0.73877	18	16	19	22	18	22
MFAP1	0.0569876	0.213826	1994	1901	1727	2130	1905	2168
WDR76	-0.107609	0.157558	729	650	593	659	561	724
FRMD5	0.492848	0.0829658	38	35	27	40	46	63
PIN4P1	-0.0684255	0.900705	10	14	7	10	11	10
CASC4	-0.002197	0.951488	3728	3751	3143	3959	3344	3941
CTDSPL2	-0.141551	0.0106964	1438	1521	1159	1382	1209	1357
EIF3J-DT	-0.107443	0.428811	189	218	157	187	187	178
EIF3J	0.0230428	0.547656	3323	3189	2835	3406	3044	3626
SPG11	-0.00241104	0.956278	2220	2418	2039	2483	2084	2508
PATL2	0.362111	0.37256	21	16	14	28	14	28
B2M	0.0406791	0.0924844	19739	19693	16970	21021	18976	21471
MIR10393	NA	NA	0	0	0	0	0	0
LOC100419583	-0.137272	0.0146639	1324	1407	1075	1276	1096	1291
TRIM69	-0.10626	0.859876	7	15	6	8	12	7
SORD2P	0.01034	0.940621	159	163	144	168	151	179
TERB2	NA	NA	0	0	0	0	0	0
SORD	-0.0692863	0.156962	1695	1694	1502	1635	1547	1760
DUOX2	0.178727	0.72301	14	8	12	17	12	12
DUOXA2	0.635604	0.568498	0	3	3	4	3	3
DUOXA1	-0.342165	0.472915	16	15	16	14	17	8
DUOX1	0.0523373	0.812883	60	72	51	70	58	73
SHF	-0.0446333	0.751732	162	166	136	162	152	162
LOC101928414	1.73136	0.272134	0	1	1	3	3	1
SLC28A2	-1.26063	0.301077	3	3	3	2	1	1
GATM	-0.553013	0.12298	28	30	25	20	18	22
SPATA5L1	0.0304409	0.774745	297	281	254	294	270	338
C15orf48	0.601291	0.369103	4	3	11	11	6	13
MIR147B	NA	NA	0	0	0	0	0	0
SLC30A4	0.0588894	0.485191	507	470	426	564	445	543
HMGN2P46	-0.0568357	0.972228	1	3	0	0	1	3
SNORA41B	NA	NA	0	0	0	0	0	0
BLOC1S6	0.0741422	0.0405265	3694	3681	3306	4168	3556	4215
SQOR	0.0927153	0.365348	371	369	326	476	324	409
LOC105370802	NA	NA	0	0	0	0	0	0
SEMA6D	0.29191	1.27802e-05	701	783	616	955	807	963
LINC01491	NA	NA	0	0	0	0	0	0
SLC24A5	NA	NA	0	0	0	0	0	0
MYEF2	-0.392483	0.00037118	312	371	270	263	246	258
CTXN2	-0.0848108	0.977453	0	1	0	0	1	0
SLC12A1	0.812799	0.24886	7	6	2	12	4	12
DUT	-0.142628	0.00139948	2622	2528	2058	2373	2106	2432
FBN1	0.0170397	0.62659	8728	9181	7844	10038	8188	9426
CEP152	-0.0538679	0.387741	960	925	832	985	833	959
SHC4	0.44501	5.68438e-07	411	385	310	575	466	554
EID1	-0.155384	6.0058e-08	13200	12842	11312	12485	10775	12308
SECISBP2L	-0.109854	0.0012295	4989	5043	4426	5021	4190	5014
COPS2	0.0179077	0.602547	4496	4553	3890	4735	4091	5079
GALK2	-0.149584	0.0216937	1073	955	880	925	838	1019
NDUFAF4P1	-0.562229	0.653352	4	2	1	2	1	2
MIR4716	NA	NA	0	0	0	0	0	0
FAM227B	-0.195028	0.472978	38	52	44	40	42	42
FGF7	-0.164729	0.0170002	1089	931	837	956	814	931
DTWD1	0.064273	0.32375	795	796	688	877	781	867
ATP8B4	0.577024	0.00778705	62	48	54	97	78	85
SLC27A2	NA	NA	0	0	0	0	0	0
HDC	-1.40788	0.42106	2	2	1	2	0	0
GABPB1	-0.0862541	0.243369	671	692	551	660	549	703
GABPB1-IT1	-0.090226	0.384156	323	307	278	319	282	303
GABPB1-AS1	0.168314	0.020006	602	640	544	761	633	735
MIR4712	0.301134	0.170555	59	63	46	76	66	77
USP8	0.096786	0.0226118	2669	2700	2419	3057	2555	3242
USP50	1.49529	0.384437	2	0	0	1	1	4
TRPM7	0.13825	0.000504834	2587	2550	2259	2983	2575	3081
SPPL2A	-0.0646991	0.116686	2875	2784	2369	2722	2535	2871
AP4E1	0.0510427	0.387828	1039	1074	943	1148	972	1244
DCAF13P3	0.66914	0.383841	5	4	3	6	8	6
MIR4713HG	-0.0848105	0.977955	1	0	0	0	0	1
TNFAIP8L3	0.502332	0.0592394	40	33	34	52	49	60
CYP19A1	0.303613	0.236859	42	39	44	59	52	53
MIR4713	NA	NA	0	0	0	0	0	0
MIR7973-2	NA	NA	0	0	0	0	0	0
MIR7973-1	NA	NA	0	0	0	0	0	0
GLDN	0.22417	1.65542e-09	3705	3900	3313	4789	3924	4830
DMXL2	0.27773	2.84875e-08	2140	2344	2067	3059	2393	2998
SCG3	-0.95126	0.376487	3	6	2	3	1	2
LYSMD2	-0.124898	0.322402	289	220	229	252	233	232
TMOD2	-0.024599	0.879767	115	134	110	140	114	120
TMOD3	0.0414955	0.274298	3218	3209	2667	3475	2963	3481
LOC100422556	-0.0228695	0.964155	9	14	14	9	11	19
LEO1	0.12684	0.03003	1186	1078	972	1258	1132	1358
MAPK6-DT	0.907932	0.157203	7	3	6	11	10	11
MAPK6	0.0211903	0.599793	3960	4118	3567	4230	3622	4710
BCL2L10	-0.0848106	0.97784	1	0	0	1	0	0
GNB5	0.161253	0.0116534	815	794	702	930	852	957
CERNA1	1.13535	0.538223	0	0	2	0	1	4
MYO5C	-0.119508	0.670617	43	40	35	42	36	37
MIR1266	NA	NA	0	0	0	0	0	0
MYO5A	0.0616563	0.133532	2652	2911	2390	3087	2631	3083
ARPP19	-0.102722	0.00167276	4843	4931	4067	4698	4126	4833
FAM214A	0.0818914	0.231637	696	751	618	818	684	816
ONECUT1	-0.142502	0.742535	19	19	15	25	12	14
LINC02490	NA	NA	0	0	0	0	0	0
WDR72	0.0193631	0.755974	903	971	842	1043	864	1015
UNC13C	1.38731	0.250901	2	2	0	5	2	4
LOC105370829	NA	NA	0	0	0	0	0	0
RSL24D1	0.145794	0.000162338	2891	2871	2475	3397	2852	3420
RAB27A	0.156433	0.000132137	2675	2544	2222	3060	2649	3084
PIGBOS1	-0.0017139	0.986478	332	316	317	358	315	351
PIGB	0.112213	0.225868	407	455	365	536	400	471
CCPG1	-0.0754216	0.108539	1811	1782	1560	1784	1537	1869
DNAAF4-CCPG1	NA	NA	0	0	0	0	0	0
MIR628	-0.243913	0.804729	2	5	3	3	2	4
C15orf65	-0.0123457	0.965466	39	36	35	40	33	43
DNAAF4	0.1255	0.86003	10	4	5	3	7	12
PYGO1	0.0586751	0.403117	726	749	590	760	725	789
PRTG	0.192608	0.117275	198	217	168	226	223	256
NEDD4	0.0126556	0.740313	2840	2952	2556	3051	2695	3189
RFX7	-0.0416647	0.386797	1935	2191	1759	2114	1787	2163
TEX9	-0.158991	0.243341	188	177	159	164	161	172
MNS1	-0.256107	0.178016	98	118	86	105	85	77
ZNF280D	0.00946684	0.890245	869	935	742	990	749	982
LOC145783	-0.185032	0.591478	24	27	30	25	23	28
TCF12	-0.18251	1.65508e-08	6336	6753	5699	6083	5168	6323
SNORD13D	-1.13734	0.444101	2	1	3	2	0	1
LINC00926	-0.0825003	0.767702	36	44	53	45	34	56
LINC01413	0.876976	0.829829	0	0	0	0	0	1
CGNL1	0.263122	0.0690952	147	152	110	186	156	177
MYZAP	0.171897	0.746618	10	16	6	11	10	17
GCOM1	0.993793	0.12253	6	4	6	17	9	8
POLR2M	-0.00409553	0.977382	146	165	134	170	145	155
ALDH1A2	0.038238	0.964897	4	6	2	4	3	6
LOC283665	NA	NA	0	0	0	0	0	0
AQP9	-0.019104	0.992969	1	1	0	1	1	0
LIPC	-0.172995	0.664287	20	16	31	18	20	26
LIPC-AS1	0.217534	0.862426	2	5	0	2	6	0
ADAM10	0.0631834	0.0311303	6174	6340	5411	6841	5937	7089
HSP90AB4P	0.813879	0.498144	3	2	0	3	4	2
LOC101928725	-0.377401	0.577888	4	9	13	10	2	10
MINDY2	-0.0558994	0.371193	898	965	837	966	840	949
SLTM	-0.00939874	0.781443	4729	4737	4144	4775	4374	5194
RNF111	0.0249359	0.634944	1400	1559	1340	1576	1397	1670
CCNB2	-0.359755	6.13522e-07	1092	1105	862	867	845	801
MYO1E	0.509931	8.73769e-21	1026	1044	916	1515	1350	1648
MIR2116	0.0371029	0.986798	1	1	0	0	2	0
LDHAL6B	0.344008	0.765781	2	3	1	4	2	2
FAM81A	0.0232809	0.882918	163	129	113	147	120	170
GCNT3	0.0260382	0.819766	252	265	211	292	224	270
GTF2A2	-0.0342778	0.453777	2301	2140	1978	2300	2008	2345
BNIP2	0.100558	0.0103401	2968	2962	2487	3383	2821	3366
FOXB1	-1.00038	0.682858	0	1	1	0	1	0
ANXA2	-0.07829	0.00300652	19283	19359	17363	19026	17152	20135
ICE2	0.0222989	0.661454	1514	1541	1262	1599	1355	1696
RORA-AS1	-0.0495825	0.924801	9	13	11	11	9	14
RORA	0.377568	1.69215e-07	599	581	503	812	670	839
RORA-AS2	-1.04658	0.797577	1	0	0	0	0	0
LINC02349	0.876976	0.829829	0	0	0	0	0	1
VPS13C	0.17503	9.24612e-07	5042	5609	4723	6395	5519	6505
LOC101928907	-0.688643	0.738828	0	2	1	2	0	0
C2CD4A	2.20541	0.266285	0	1	0	1	4	0
C2CD4B	NA	NA	0	0	0	0	0	0
LOC107984784	-2.01234	0.328509	2	0	2	0	0	1
GOLGA2P11	0.119688	0.0714571	740	793	691	891	794	877
MIR8067	NA	NA	0	0	0	0	0	0
MIR6085	NA	NA	0	0	0	0	0	0
MGC15885	-1.04658	0.797577	1	0	0	0	0	0
TLN2	-0.187213	0.0436889	451	478	371	455	355	399
MIR190A	NA	NA	0	0	0	0	0	0
TPM1	0.129629	0.00268283	4665	4554	4314	5111	4766	5867
TPM1-AS	0.725331	0.00377096	40	40	34	61	70	68
LACTB	0.371693	6.53293e-08	655	637	590	869	775	942
RPS27L	0.0871177	0.0511123	2118	2081	1883	2404	2098	2351
RAB8B	0.376603	4.32234e-11	1227	1139	929	1558	1356	1616
APH1B	0.16354	0.0638856	400	428	400	511	454	495
CA12	0.21054	8.61225e-07	2334	2598	2148	2992	2576	3125
LINC02568	0.876976	0.829829	0	0	0	0	0	1
USP3	-0.0614161	0.419041	805	865	808	819	718	994
USP3-AS1	0.0469704	0.890932	22	35	28	41	19	34
FBXL22	0.119617	0.772883	12	23	19	17	24	21
HERC1	0.0391063	0.324031	3546	3812	3315	4153	3460	4030
MIR422A	NA	NA	0	0	0	0	0	0
DAPK2	0.218844	0.549568	22	23	18	25	20	33
LOC101928988	-0.0848109	0.977395	0	0	1	0	0	1
CIAO2A	0.0391405	0.408596	1608	1637	1406	1731	1552	1783
SNX1	0.0495853	0.191057	3043	3092	2757	3365	2920	3486
SNX22	-0.156647	0.499062	61	102	57	66	56	87
PPIB	-0.0176318	0.58752	8064	7853	7216	8317	7495	8435
CSNK1G1	0.145274	0.00159028	1865	1940	1575	2138	1862	2309
PCLAF	-0.19728	0.000284424	1503	1575	1241	1423	1152	1418
TRIP4	0.190883	0.0220205	453	483	428	541	491	622
ZNF609	-0.0927412	0.0145917	3550	3804	3066	3471	3213	3660
OAZ2	-0.0550003	0.151548	3624	3534	3069	3602	3258	3566
RBPMS2	-0.12572	0.27993	248	267	232	225	230	271
MIR1272	-1.10328	0.569512	3	0	1	2	0	0
PIF1	-0.646538	2.7784e-06	298	294	206	221	156	161
PLEKHO2	0.10197	0.186032	522	547	464	599	524	622
ANKDD1A	-0.0580644	0.711368	126	175	134	135	138	170
SPG21	0.00989235	0.82747	1956	2098	1708	2138	1809	2206
MTFMT	-0.0230933	0.797102	471	419	382	464	416	446
SLC51B	2.96824	0.0712085	0	0	1	4	2	3
RASL12	-1.09596	0.21018	8	5	5	6	1	2
KBTBD13	-0.00613669	0.99784	0	2	0	1	1	0
UBAP1L	0.0989284	0.795053	21	20	18	21	21	25
PDCD7	0.0760501	0.264547	737	757	700	817	741	899
CLPX	0.0819509	0.0880373	1698	1656	1516	1847	1685	1937
CILP	0.545257	0.282596	9	12	8	16	11	18
PARP16	-0.0508349	0.663016	305	245	265	272	252	313
SNORA24B	-0.490056	0.665463	3	3	2	2	2	2
RNU5A-1	0.28274	0.699705	12	4	2	12	5	6
RNU5B-1	-1.38964	0.72307	5	0	0	2	0	0
IGDCC3	-0.198316	0.824751	3	5	4	2	5	4
IGDCC4	0.0743143	0.855854	18	19	15	17	18	23
DPP8	0.0695177	0.162037	1953	1823	1571	2111	1726	2116
HACD3	0.0347255	0.354475	3292	3306	2834	3586	3002	3666
INTS14	-0.113218	0.0362109	1234	1289	1084	1214	1075	1246
SLC24A1	0.00366496	0.971095	323	307	277	335	287	343
DENND4A	0.114659	0.113601	716	815	705	951	737	885
SNORD13E	-0.118354	0.950596	2	0	1	3	0	0
MIR4511	NA	NA	0	0	0	0	0	0
RAB11A	-0.0165019	0.673215	2684	2757	2322	2778	2436	2925
MEGF11	-0.152265	0.681714	24	24	21	19	19	28
MIR4311	NA	NA	0	0	0	0	0	0
DIS3L	-0.00210526	0.973074	878	898	793	934	842	944
TIPIN	-0.0684416	0.479398	390	360	305	377	319	370
SCARNA14	-0.0502173	0.978213	3	0	0	1	1	1
MAP2K1	0.0901709	0.0626639	1858	1796	1702	2047	1826	2185
SNAPC5	0.0960911	0.168077	802	728	671	847	795	850
MIR4512	-0.559595	0.608186	3	5	2	0	4	3
RPL4	-0.0358458	0.167228	19267	19859	17560	19984	17664	21072
SNORD18C	-0.733457	0.205133	17	7	12	7	8	8
SNORD18B	-0.0908743	0.861197	15	12	9	10	8	18
SNORD16	-0.151207	0.75503	16	13	11	13	13	12
SNORD18A	1.52475	0.354102	1	1	0	1	2	3
ZWILCH	-0.0929993	0.110968	1242	1236	995	1229	994	1229
LCTL	-0.445106	0.401897	16	12	11	11	13	6
LINC01169	1.72215	0.571403	0	0	0	1	0	1
SMAD6	-0.0841182	0.259769	620	659	581	609	572	681
LINC02206	NA	NA	0	0	0	0	0	0
LOC102723493	-0.434747	0.668653	3	2	5	4	2	2
SMAD3	-0.0816577	0.0422364	2830	2879	2444	2701	2546	2915
AAGAB	-0.0292342	0.484562	2528	2472	2223	2628	2235	2651
IQCH	0.0147657	0.964762	20	35	32	31	25	38
IQCH-AS1	-0.268529	0.227743	70	67	67	70	53	57
C15orf61	0.00197042	0.991372	128	98	88	96	114	122
MAP2K5	-0.0574533	0.552379	382	372	322	360	317	421
SKOR1	0.586161	0.566481	2	3	2	2	5	4
LOC101929076	NA	NA	0	0	0	0	0	0
PIAS1	-0.0263257	0.653971	1119	1241	1017	1264	1055	1196
CALML4	-0.092294	0.426563	250	295	222	249	252	259
CLN6	-0.0703414	0.174313	1929	1961	1678	1775	1810	2029
FEM1B	0.121479	0.00252181	2928	2760	2480	3224	2853	3349
ITGA11	1.42983	8.25577e-13	47	56	41	151	130	129
CORO2B	0.85037	0.0618939	10	12	10	19	21	21
ANP32A	-0.144542	3.07376e-06	6561	6442	5613	6012	5436	6411
MIR4312	-0.799311	0.313792	9	4	8	9	2	2
ANP32A-IT1	-0.109905	0.581674	73	88	78	81	74	80
NOX5	0.525113	0.0207749	57	45	54	82	82	74
SPESP1	-1.04658	0.797577	1	0	0	0	0	0
EWSAT1	-0.0671238	0.910854	11	10	5	8	9	9
GLCE	0.23792	5.72207e-06	1277	1360	1148	1683	1378	1677
PAQR5	0.447162	3.28558e-10	661	731	656	1094	860	1014
LOC145694	-0.0419374	0.892239	26	35	40	36	30	39
KIF23	-0.218944	9.44732e-05	1678	1628	1292	1449	1318	1407
RPLP1	-0.0332956	0.314434	11883	11586	10711	11978	11135	12314
DRAIC	0.204399	0.87809	2	1	2	0	4	2
PCAT29	0.876976	0.829829	0	0	0	0	0	1
LINC00593	NA	NA	0	0	0	0	0	0
TLE3	-0.0504519	0.261972	2016	2016	1661	1987	1773	2063
MIR629	NA	NA	0	0	0	0	0	0
LINC02205	0.876976	0.829829	0	0	0	1	0	0
LINC02204	-2.117	0.091571	3	3	6	0	1	2
SALRNA3	-0.657091	0.742883	1	2	0	1	0	1
SALRNA2	0.781223	0.769272	1	0	0	2	0	0
UACA	-0.0858307	0.118547	1191	1257	1064	1216	1040	1255
LARP6	0.114475	0.0821793	865	829	690	983	808	944
LRRC49	-0.0146454	0.904601	214	221	188	239	194	221
THAP10	-0.161634	0.294817	135	176	131	153	131	134
THSD4	0.319588	2.99334e-07	857	903	690	1117	979	1140
THSD4-AS1	1.72215	0.571403	0	0	0	1	0	1
THSD4-AS2	-0.651483	0.133977	18	21	20	16	11	13
NR2E3	-0.160864	0.859128	2	7	4	4	7	1
MYO9A	0.0259224	0.626543	1760	2060	1664	2122	1723	2081
SENP8	-0.358638	0.092901	78	87	70	77	48	70
GRAMD2A	-0.281503	0.598687	11	10	15	14	6	12
PKM	-0.0674975	0.00155768	67783	68990	59793	67374	61144	70359
PARP6	0.039911	0.50227	979	1063	914	1092	961	1173
CELF6	0.363797	0.331137	23	16	18	25	23	30
HEXA	0.134976	0.000368059	2904	3085	2662	3464	3052	3562
HEXA-AS1	0.127835	0.768113	19	19	10	22	18	15
TMEM202	-1.04658	0.797577	1	0	0	0	0	0
TMEM202-AS1	0.401364	0.437868	6	11	14	12	13	19
ARIH1	0.0604256	0.0985732	3284	3461	2960	3665	3210	3864
MIR630	NA	NA	0	0	0	0	0	0
LINC02259	-1.07826	0.4071	1	4	3	0	2	2
GOLGA6B	2.34164	0.222133	1	0	0	2	0	4
HIGD2B	-0.483426	0.76557	1	1	2	1	2	0
BBS4	-0.113537	0.155657	556	568	476	557	445	568
ADPGK	0.0168924	0.698688	2278	2400	2053	2488	2100	2645
ADPGK-AS1	0.462824	0.321902	8	15	13	18	14	21
NEO1	0.222613	1.65027e-09	4867	5089	4204	6082	5522	5873
MIR12135	-0.921381	0.72924	0	2	0	1	0	0
HCN4	0.508732	0.293168	7	13	14	16	13	23
REC114	-1.0706	0.564394	3	0	1	0	1	1
NPTN	-0.0284175	0.443212	3153	3232	2751	3278	2916	3299
NPTN-IT1	-0.20731	0.236972	102	113	111	99	96	105
CD276	-0.0127219	0.713341	5359	5514	4507	5318	5008	5813
INSYN1	-0.0653269	0.788501	55	53	46	57	47	52
INSYN1-AS1	1.72215	0.571403	0	0	0	1	0	1
TBC1D21	-0.0848109	0.977383	1	0	0	0	1	0
LOXL1-AS1	-0.239171	0.0636176	197	216	190	192	166	184
LOXL1	-0.388992	1.19491e-16	2013	2163	1755	1655	1474	1668
STOML1	-0.365993	0.011158	185	174	162	153	141	134
PML	-0.0991707	0.0166886	2991	3291	2706	2945	2759	3186
GOLGA6A	2.36522	0.201182	1	0	0	1	1	4
COMMD4P2	0.876976	0.829829	0	0	0	1	0	0
LOC283731	NA	NA	0	0	0	0	0	0
ISLR2	1.37133	0.124543	3	2	2	5	8	6
ISLR	-0.0341721	0.925491	31	21	22	27	30	19
STRA6	-0.0644952	0.207338	1961	2278	1778	2017	1853	2226
CCDC33	-0.720552	0.423336	6	4	4	2	3	4
CYP11A1	1.70112	0.606606	0	0	0	0	0	2
PPIAP46	NA	NA	0	0	0	0	0	0
LINC02255	NA	NA	0	0	0	0	0	0
SEMA7A	0.154256	0.347241	108	126	100	121	132	140
MIR6881	NA	NA	0	0	0	0	0	0
UBL7	-0.0554733	0.376976	893	933	830	905	843	963
UBL7-AS1	-0.0153255	0.933547	95	102	76	106	83	97
ARID3B	0.320532	0.0664665	90	104	90	131	98	149
CLK3	0.0425881	0.460222	1022	1046	899	1105	969	1168
EDC3	0.0456928	0.356722	1474	1509	1249	1573	1424	1630
CYP1A1	-0.221011	0.274196	84	83	73	76	59	84
CYP1A2	0.876976	0.829829	0	0	0	0	0	1
CSK	-0.134648	0.00319743	2633	2687	2314	2353	2317	2699
MIR4513	-0.157803	0.921597	2	0	2	1	0	3
LMAN1L	0.0702253	0.915651	11	6	5	4	12	8
CPLX3	-0.194565	0.76794	9	9	8	15	7	2
ULK3	-0.107997	0.0414013	1332	1378	1155	1268	1164	1369
MIR6882	-0.0848106	0.97784	1	0	0	1	0	0
SCAMP2	-0.056789	0.298792	1373	1500	1175	1405	1206	1515
MPI	0.00449619	0.93617	1191	1290	1139	1358	1168	1328
FAM219B	0.0448203	0.614669	418	399	349	438	389	448
COX5A	0.0043313	0.924704	2316	2249	2065	2337	2237	2476
RPP25	1.86893	0.109391	4	0	0	5	7	3
SCAMP5	-0.0809009	0.333521	474	500	417	470	415	510
PPCDC	-0.0166152	0.913373	175	165	133	203	123	171
C15orf39	0.263054	4.91864e-06	1395	1575	1238	1688	1680	1977
LOC105376731	0.942891	0.365343	2	3	1	3	5	4
GOLGA6C	0.669467	0.668467	2	1	0	2	1	2
GOLGA6D	1.7916	0.547008	0	0	0	0	1	1
COMMD4	-0.0891443	0.07107	1634	1591	1392	1584	1419	1597
NEIL1	-0.016705	0.850814	410	420	375	445	370	450
MIR631	-0.443825	0.4079	14	12	10	8	9	11
MAN2C1	0.0280257	0.598181	1305	1397	1221	1435	1326	1480
SIN3A	-0.0568057	0.149373	2773	2928	2434	2783	2543	2962
PTPN9	-0.0715015	0.170087	1383	1389	1168	1334	1219	1420
SNUPN	-0.0868117	0.293861	511	517	428	523	432	498
IMP3	0.0379305	0.471748	1492	1486	1279	1500	1475	1653
SNX33	0.167225	0.00719074	941	899	860	1113	995	1110
CSPG4	-0.351754	0.17255	47	77	46	50	39	52
ODF3L1	0.132937	0.875667	2	6	4	4	4	6
DNM1P35	-0.318084	0.618043	4	15	8	7	6	10
MIR4313	-1.96647	0.499281	0	1	1	0	0	0
UBE2Q2	0.0149936	0.795932	1018	1068	889	1111	956	1120
FBXO22	0.071095	0.139134	1672	1741	1536	1901	1616	2006
NRG4	0.0653415	0.637348	160	197	140	199	167	184
TMEM266	0.25443	0.370284	30	36	38	45	42	45
LOC101929439	-0.478634	0.511058	7	8	6	2	5	9
ETFA	0.00595758	0.865644	3779	3800	3222	4027	3462	4008
TYRO3P	0.198041	0.793715	5	7	3	8	6	4
ISL2	0.0206075	0.915433	81	86	74	79	84	96
SCAPER	-0.00564124	0.953595	377	386	295	397	316	404
MIR3713	NA	NA	0	0	0	0	0	0
RCN2	-0.00433805	0.90097	3937	3901	3373	4121	3525	4212
PSTPIP1	0.506001	0.333745	8	6	16	13	15	18
TSPAN3	0.00570572	0.844671	7758	7598	6715	8037	7179	8283
PEAK1	0.0611296	0.269931	1309	1473	1182	1435	1338	1610
LINC00597	1.5102	0.359672	1	1	0	3	1	2
HMG20A	-0.0729425	0.159198	1366	1442	1190	1365	1238	1424
LOC101929457	0.738787	0.589878	1	3	0	3	1	3
LINGO1	0.150375	0.636359	33	23	42	34	34	49
LINGO1-AS1	-1.04658	0.797577	1	0	0	0	0	0
LINGO1-AS2	NA	NA	0	0	0	0	0	0
LOC645752	NA	NA	0	0	0	0	0	0
COMMD4P1	NA	NA	0	0	0	0	0	0
LOC91450	0.144407	0.863274	4	5	3	6	4	4
TBC1D2B	-0.134275	0.00470178	1970	1942	1623	1877	1556	1916
SH2D7	-2.53636	0.313231	2	0	1	0	0	0
CIB2	0.0589771	0.88312	20	22	18	31	21	14
IDH3A	-0.00212857	0.963602	1690	1722	1474	1789	1566	1818
ACSBG1	-0.27829	0.543242	22	14	14	13	10	21
DNAJA4	0.427995	0.481163	5	10	7	8	14	9
WDR61	0.0331994	0.541144	1164	1202	1048	1266	1123	1317
CRABP1	NA	NA	0	0	0	0	0	0
IREB2	0.0566003	0.110155	4510	4860	4112	5156	4365	5367
HYKK	-0.135769	0.617641	39	55	37	42	40	44
PSMA4	-0.0151274	0.646026	6878	6519	5845	6915	6048	7247
CHRNA5	-0.0798343	0.25269	756	752	613	705	665	754
CHRNA3	-0.220401	0.516617	27	27	34	33	20	28
CHRNB4	-1.04658	0.797577	0	1	0	0	0	0
LOC646938	-1.04658	0.792298	0	0	1	0	0	0
ADAMTS7	-0.107648	0.162102	692	760	602	657	678	678
MORF4L1	-0.051439	0.104115	8727	8457	7592	8788	7841	8718
CTSH	-0.148971	0.192552	251	274	225	253	205	260
RASGRF1	0.0671741	0.948782	6	0	3	2	4	4
LOC100129540	1.73834	0.594276	0	0	0	2	0	0
ANKRD34C-AS1	NA	NA	0	0	0	0	0	0
MIR184	NA	NA	0	0	0	0	0	0
ANKRD34C	-0.892896	0.33521	6	3	5	3	3	2
TMED3	-0.0450295	0.291626	3036	2811	2459	2931	2621	2977
MINAR1	0.138531	0.300805	163	178	157	200	164	219
MTHFS	0.0110606	0.948739	116	115	86	105	103	130
ST20-MTHFS	1.91912	0.212139	0	1	1	4	3	1
ST20	-0.308801	0.155042	69	84	66	56	63	68
ST20-AS1	0.0406671	0.796848	144	140	113	170	110	154
BCL2A1	-1.04658	0.792298	0	0	1	0	0	0
ZFAND6	0.0707256	0.132169	1892	1806	1611	2065	1740	2114
FAH	-0.0197773	0.727544	1080	1122	954	1109	1014	1177
CTXND1	0.44019	0.00931306	92	103	81	140	127	129
LINC00927	NA	NA	0	0	0	0	0	0
ARNT2	-0.0376018	0.743585	258	256	227	282	237	246
LOC101929586	-1.00964	0.682798	1	0	1	1	0	0
MIR5572	-1.88819	0.527141	1	1	0	0	0	0
ABHD17C	0.289934	0.00976196	225	238	209	309	249	315
CEMIP	1.2089	4.12815e-09	431	474	456	1451	861	1055
MIR549A	0.876976	0.829829	0	0	0	1	0	0
MESD	-0.00463735	0.910457	2726	2647	2234	2698	2476	2857
MIR4514	-1.00975	0.683574	1	0	1	0	0	1
TLNRD1	0.0211089	0.786148	651	642	557	629	591	773
CFAP161	-0.273088	0.72526	5	8	4	7	2	6
IL16	0.221903	0.465831	25	46	32	39	33	56
STARD5	0.573004	0.178868	10	19	13	24	22	20
TMC3-AS1	-0.0830955	0.904128	9	7	4	9	4	7
TMC3	-1.246	0.113028	7	6	9	4	2	4
MEX3B	-0.17957	0.115011	287	297	236	235	235	297
LINC01583	-0.398628	0.615338	4	3	11	3	4	8
EFL1	-0.174494	0.0568285	419	445	394	413	379	389
SAXO2	-0.706712	0.168325	17	13	13	9	8	11
ADAMTS7P1	NA	NA	0	0	0	0	0	0
GOLGA6L10	-0.249308	0.589695	13	21	13	16	10	16
UBE2Q2P2	0.517711	0.420669	5	5	9	6	12	11
GOLGA6L9	-0.181187	0.530064	35	40	50	35	36	47
GOLGA2P10	-0.232787	0.921227	0	0	2	0	0	2
LOC727751	NA	NA	0	0	0	0	0	0
GOLGA6L17P	1.09935	0.0816374	5	8	3	9	12	15
RPS17	0.410013	0.0107764	140	140	122	215	198	150
LOC102724034	-0.361916	0.713132	6	2	3	1	4	4
CPEB1	-0.0148284	0.879727	369	382	285	371	315	400
CPEB1-AS1	-0.3015	0.576708	12	15	9	7	8	16
AP3B2	0.488583	0.0369362	53	43	46	68	62	82
LOC338963	-0.0848105	0.977955	1	0	0	0	0	1
ACTG1P17	0.411719	0.382515	11	11	15	24	11	18
SNHG21	-0.04771	0.756967	143	130	126	140	134	135
FSD2	0.132679	0.613843	46	36	48	50	47	55
SCARNA15	NA	NA	0	0	0	0	0	0
WHAMM	0.0760953	0.355228	525	481	435	536	482	594
HOMER2	0.110857	0.189138	434	454	405	520	435	528
RAMAC	0.101016	0.253863	452	440	387	469	425	563
C15orf40	0.133069	0.094931	507	549	431	616	509	603
BTBD1	-0.0440639	0.319349	2000	2099	1715	2044	1822	2108
MIR4515	0.876976	0.829829	0	0	0	1	0	0
TM6SF1	0.632673	0.223709	9	13	7	15	9	24
HDGFL3	-0.0544868	0.168196	2706	2697	2292	2671	2406	2775
BNC1	-0.902246	0.330454	3	6	5	3	2	3
SH3GL3	0.549916	0.385176	11	3	6	13	10	8
ADAMTSL3	0.509089	0.331	11	10	7	18	13	11
EFL1P1	-1.11911	0.546978	2	1	1	0	0	2
DNM1P41	-0.139905	0.66332	31	32	29	29	23	37
UBE2Q2L	-0.0710637	0.807518	33	45	34	45	33	35
LOC440300	-0.0864474	0.71394	65	75	42	60	61	59
GOLGA2P7	-0.356127	0.193273	53	46	40	46	34	35
LOC102724135	NA	NA	0	0	0	0	0	0
GOLGA6L4	0.151081	0.511545	64	58	49	67	73	60
LOC103171574	0.324498	0.838815	1	1	1	2	1	1
GOLGA6L5P	0.0790933	0.507359	213	227	189	250	216	238
UBE2Q2P1	0.328084	0.023352	129	149	131	194	175	175
LINC00933	0.179474	0.757392	10	11	5	14	8	9
ZSCAN2	-0.0107653	0.919087	316	297	249	295	292	318
SCAND2P	-0.0443585	0.671852	313	296	252	305	265	315
WDR73	-0.011232	0.863442	840	901	769	945	809	886
NMB	-0.0598665	0.606884	253	252	202	232	223	263
SEC11A	-0.0402142	0.337986	2722	2684	2411	2718	2544	2795
ZNF592	0.0012564	0.985017	886	946	754	871	886	980
ALPK3	-0.0159998	0.921099	112	163	126	146	134	140
SLC28A1	0.388358	0.693555	2	4	2	3	4	4
PDE8A	0.234058	1.83057e-08	2112	2248	1883	2664	2341	2782
LOC101929479	0.106715	0.532816	152	113	127	127	131	192
GOLGA6L3	-0.0952238	0.924524	8	1	2	7	1	3
MIR7706	NA	NA	0	0	0	0	0	0
AKAP13	0.290977	9.61701e-17	3916	4142	3398	5008	4441	5413
LOC101929679	-0.131574	0.834489	7	11	6	9	8	6
KLHL25	-0.147657	0.264722	191	211	162	181	176	181
MIR1276	-1.88819	0.527141	1	1	0	0	0	0
MIR548AP	NA	NA	0	0	0	0	0	0
AGBL1	0.674123	0.66653	1	2	0	2	1	2
LINC01584	NA	NA	0	0	0	0	0	0
AGBL1-AS1	1.73834	0.594276	0	0	0	2	0	0
LOC105370954	0.876976	0.829829	0	0	0	1	0	0
LOC102724452	NA	NA	0	0	0	0	0	0
LINC00052	-0.0803401	0.936352	2	4	3	4	3	2
NTRK3	-0.383156	0.525415	9	9	10	10	5	8
MIR11181	NA	NA	0	0	0	0	0	0
NTRK3-AS1	NA	NA	0	0	0	0	0	0
MRPL46	-0.0155086	0.859749	419	429	383	436	386	471
MRPS11	0.0356226	0.54833	1011	1075	928	1085	985	1209
DET1	-0.0697667	0.660931	142	169	114	164	135	128
LINC01586	0.528942	0.791028	1	1	0	0	1	2
MIR1179	NA	NA	0	0	0	0	0	0
MIR7-2	0.876976	0.829829	0	0	0	0	1	0
MIR3529	NA	NA	0	0	0	0	0	0
AEN	0.0462501	0.373916	1944	1937	1778	1965	1946	2290
ISG20	-0.0641309	0.633204	198	180	167	208	165	180
ACAN	0.425158	0.67441	4	3	1	3	6	2
HAPLN3	-0.261651	0.0149902	321	314	255	279	227	281
MFGE8	-0.0287406	0.57642	1466	1557	1278	1556	1389	1519
ABHD2	-0.0903021	0.0128095	4300	4731	3901	4479	3898	4500
RLBP1	-0.105104	0.965253	2	0	0	0	0	2
FANCI	-0.139182	0.00346991	2400	2323	1906	2156	2027	2180
POLG	0.043666	0.348653	1738	1714	1506	1848	1665	1905
MIR6766	0.768424	0.757702	0	0	1	1	0	1
MIR9-3HG	1.69887	0.311372	1	1	0	2	0	5
MIR9-3	NA	NA	0	0	0	0	0	0
LOC105371031	-0.238887	0.814962	2	6	2	5	1	3
RHCG	0.749412	0.532783	1	3	1	3	1	5
LINC00928	0.464434	0.665604	1	5	1	3	4	3
TICRR	-0.198085	0.00499059	735	814	649	688	638	702
KIF7	-0.0211671	0.691312	1390	1404	1218	1363	1314	1513
PLIN1	-0.206309	0.595476	25	18	21	19	18	22
PEX11A	0.0405292	0.75059	202	188	174	203	183	230
WDR93	1.20042	0.195296	1	4	2	7	5	5
MESP1	0.405313	0.744866	3	1	1	2	2	3
MESP2	NA	NA	0	0	0	0	0	0
ANPEP	-0.0726368	0.428514	408	495	415	449	425	454
ARPIN-AP3S2	NA	NA	0	0	0	0	0	0
AP3S2	0.205199	0.337319	71	62	55	79	77	73
MIR5094	0.304519	0.79191	2	2	2	3	1	4
MIR5009	0.357055	0.826912	1	1	1	2	2	0
ARPIN	-0.177776	0.110437	291	316	256	310	233	266
ZNF710	-0.135368	0.127902	465	456	366	437	380	423
MIR3174	0.833462	0.649379	0	0	2	1	1	2
ZNF710-AS1	0.0603611	0.927187	6	7	7	7	9	6
IDH2	-0.15861	0.0169058	833	920	749	832	735	807
IDH2-DT	-0.0848105	0.977914	0	1	0	1	0	0
SEMA4B	-0.0205986	0.649462	1917	2036	1740	2000	1847	2102
CIB1	-0.160195	0.00426619	1291	1347	1102	1253	1099	1191
GDPGP1	-0.310004	0.115437	100	93	72	71	71	84
TTLL13P	-0.348891	0.591115	11	4	10	6	7	8
NGRN	-0.0819119	0.0652948	1978	2013	1703	1949	1709	2047
GABARAPL3	NA	NA	0	0	0	0	0	0
ZNF774	-0.232815	0.448362	35	35	32	29	30	33
IQGAP1	0.069317	0.0249868	6604	6994	5925	7507	6411	7826
CRTC3	0.03199	0.619113	819	897	779	908	835	963
CRTC3-AS1	-0.350537	0.647431	6	6	5	4	6	4
LINC01585	0.341688	0.823649	2	2	0	1	4	0
BLM	-0.198707	0.0254286	461	453	384	409	382	406
FURIN	-0.00337724	0.935593	2281	2355	2007	2445	2080	2507
FES	-0.0310656	0.951475	16	13	7	11	12	14
MAN2A2	-0.0221982	0.717104	998	988	796	996	877	1028
HDDC3	0.0377094	0.730625	318	270	238	317	263	319
UNC45A	-0.0581711	0.136145	2759	2851	2431	2852	2487	2849
RCCD1	0.13323	0.421177	128	106	111	155	119	128
PRC1	-0.349175	6.19045e-17	2918	2946	2403	2395	2108	2367
PRC1-AS1	-0.68812	0.202461	15	17	8	8	9	9
VPS33B	-0.00925028	0.891433	764	743	647	788	668	815
VPS33B-DT	-0.974651	0.264934	9	5	3	2	4	3
SV2B	-0.355704	0.636645	5	8	5	5	3	7
CRAT37	0.44891	0.821225	0	1	1	2	0	1
SLCO3A1	0.145524	0.00295929	1492	1521	1248	1733	1495	1767
ST8SIA2	0.113801	0.827517	7	16	11	9	13	17
LOC104613533	NA	NA	0	0	0	0	0	0
C15orf32	NA	NA	0	0	0	0	0	0
LINC00930	NA	NA	0	0	0	0	0	0
FAM174B	-0.588875	0.111029	28	28	25	15	20	22
ASB9P1	-0.43266	0.61247	6	4	5	7	1	4
LINC01578	0.130985	0.0846562	586	613	482	638	618	691
CHD2	0.00887617	0.794699	3801	3859	3310	4039	3532	4134
MIR3175	-0.0848112	0.97686	0	0	1	0	1	0
RGMA	-0.320926	0.12159	77	85	78	61	65	78
LOC105370980	NA	NA	0	0	0	0	0	0
LINC02207	-0.665366	0.647381	0	2	4	1	3	0
LINC01579	-0.0688282	0.852018	23	30	19	27	27	18
LINC01580	-0.633162	0.549066	4	2	4	2	1	4
LINC01581	-0.0848109	0.977383	1	0	0	0	1	0
MCTP2	0.282203	1.63269e-13	3727	4007	3348	5133	4241	4920
LOC440311	0.305834	0.67933	5	8	3	11	3	7
LINC01197	NA	NA	0	0	0	0	0	0
LINC00924	NA	NA	0	0	0	0	0	0
LOC105369212	-1.89724	0.245712	2	4	1	0	0	2
NR2F2-AS1	0.022144	0.910634	87	89	64	93	84	80
NR2F2	-0.134885	0.0213251	1207	1335	1123	1160	1059	1324
MIR1469	-0.382835	0.465747	17	11	10	12	7	12
SPATA8-AS1	1.80845	0.541145	0	0	0	1	1	0
SPATA8	-1.04658	0.797577	0	1	0	0	0	0
LINC02254	-0.146484	0.946075	1	0	1	1	0	1
LOC101927310	-1.04658	0.792298	0	0	1	0	0	0
LINC00923	-0.0848109	0.977288	0	0	1	1	0	0
ARRDC4	0.0465882	0.601229	399	448	362	451	386	488
LINC02251	-1.9767	0.344799	3	0	1	0	0	1
LINC01582	-1.04658	0.792298	0	0	1	0	0	0
LINC02351	-0.0848104	0.97803	0	1	0	0	0	1
FAM169B	NA	NA	0	0	0	0	0	0
IRAIN	-0.00506887	0.987179	29	33	32	34	37	28
IGF1R	-0.0728307	0.0671776	3076	3384	2768	3206	2855	3234
MIR4714	-0.0848104	0.97803	0	1	0	0	0	1
PGPEP1L	-0.826479	0.596309	0	3	2	1	1	1
LUNAR1	-1.04658	0.797577	1	0	0	0	0	0
SYNM	0.573432	7.78394e-53	3233	3405	2995	5303	4445	5485
TTC23	0.0194511	0.789289	614	638	555	675	596	671
LRRC28	-0.108766	0.342141	284	265	242	286	245	246
HSP90B2P	-0.0818486	0.825079	27	32	17	30	28	17
MEF2A	-0.0205602	0.702682	1346	1502	1187	1423	1309	1479
LYSMD4	-0.00900002	0.949699	165	166	143	149	161	189
DNM1P46	0.278016	0.460336	30	26	10	30	23	31
LOC400464	-0.0896982	0.675351	70	75	63	69	55	84
ADAMTS17	-0.556965	0.195117	20	20	20	13	18	12
SPATA41	0.473538	0.434621	9	7	5	11	7	13
CERS3-AS1	NA	NA	0	0	0	0	0	0
CERS3	0.912017	0.536689	2	0	1	2	2	2
PRKXP1	0.0328744	0.867359	76	81	76	79	81	93
LOC102723335	0.694961	0.382968	3	3	5	5	7	7
LINS1	0.138792	0.120755	403	448	351	498	439	463
ASB7	0.0797816	0.235429	730	750	632	836	714	816
LOC105369201	0.346601	0.122789	65	65	44	91	75	67
ALDH1A3	0.222833	5.86363e-06	1537	1580	1392	1857	1670	2060
LOC101927751	0.100947	0.614809	72	113	76	117	89	90
LRRK1	-0.18375	0.455541	55	58	48	43	50	57
CHSY1	0.08025	0.0432504	2653	2708	2252	2869	2650	3004
SELENOS	-0.0338407	0.580595	1047	1020	837	1009	947	1045
SNRPA1	0.0461217	0.326744	2039	1947	1648	2071	1931	2155
PCSK6	0.300441	0.609993	8	7	8	9	11	10
LOC100507472	1.73834	0.594276	0	0	0	2	0	0
PCSK6-AS1	-1.04658	0.797577	0	1	0	0	0	0
LINC02348	1.10248	0.38273	2	2	0	3	2	4
TM2D3	0.0632834	0.371675	680	728	597	799	638	786
TARS3	0.0395488	0.656154	441	420	348	451	411	453
LOC100128108	-0.29176	0.285406	56	45	39	49	36	36
OR4F6	-1.97669	0.495699	1	0	1	0	0	0
OR4F15	-0.313413	0.818838	0	5	1	1	2	2
OR4F13P	0.654517	0.327478	6	4	6	8	7	12
OR4F4	-1.56065	0.486836	0	2	1	0	0	1
FAM138E	0.68346	0.495369	1	3	3	3	4	5
WASH3P	-0.0678389	0.328854	754	801	634	780	684	746
DDX11L9	NA	NA	0	0	0	0	0	0
DDX11L10	1.42739	0.156481	2	4	0	5	3	9
WASIR2	-0.505744	0.442142	9	6	10	6	4	9
POLR3K	-0.0688264	0.352946	701	705	649	761	634	684
SNRNP25	-0.138292	0.0280327	955	928	797	879	806	894
RHBDF1	0.0190503	0.783461	735	798	644	756	722	859
MPG	-0.083715	0.192298	931	875	815	887	810	927
NPRL3	-0.0541618	0.350814	1147	1243	1013	1175	1109	1184
HBZ	NA	NA	0	0	0	0	0	0
HBM	0.876976	0.829829	0	0	0	0	0	1
HBA2	2.57647	0.513782	0	1	0	7	0	0
HBA1	-1.67199	0.0484454	5	3	18	4	3	2
HBQ1	1.72993	0.29982	2	0	0	5	1	1
LUC7L	0.00221428	0.965288	1556	1474	1284	1553	1394	1633
FAM234A	-0.0555221	0.111143	3862	3989	3386	3939	3538	3980
RGS11	-0.632208	0.489178	4	4	5	4	2	3
ARHGDIG	-0.0694063	0.956675	1	3	2	0	3	3
PDIA2	1.47869	0.276622	1	1	1	6	1	2
AXIN1	0.0940625	0.268539	484	485	445	508	526	565
MRPL28	-0.121174	0.195659	1877	1915	1943	1989	1743	1881
PGAP6	-0.0830563	0.0961644	1581	1658	1343	1526	1413	1642
LOC100134368	0.269393	0.388846	33	27	25	41	28	40
NME4	-0.0833961	0.0574585	2653	2655	2187	2562	2377	2542
DECR2	-0.0915651	0.398112	312	365	307	367	309	302
RAB11FIP3	-0.00269696	0.965139	990	986	842	971	951	1056
LINC00235	-0.000718569	0.998813	12	13	16	10	12	22
CAPN15	0.0283727	0.619124	1191	1168	977	1181	1121	1301
MIR5587	0.726935	0.37178	2	6	3	7	8	4
MIR3176	-0.343367	0.484124	16	14	12	9	12	14
PRR35	-1.00975	0.683574	1	0	1	0	0	1
NHLRC4	-0.796851	0.398333	3	4	6	3	3	2
PIGQ	-0.117068	0.116083	654	756	615	647	623	708
RAB40C	0.0767921	0.481843	284	314	223	313	293	308
WFIKKN1	0.0570029	0.941455	7	6	4	12	1	6
METTL26	0.0294216	0.692683	635	600	523	645	568	690
LOC100287175	0.0781044	0.920406	3	4	8	3	7	7
MCRIP2	0.0594722	0.52368	359	402	320	424	355	415
LOC105371038	-0.95168	0.249466	6	4	8	4	3	3
WDR90	-0.117201	0.127727	630	671	509	583	539	644
RHOT2	-0.0514042	0.256852	2088	2138	1865	2045	1920	2269
RHBDL1	-0.00461547	0.968251	268	233	217	249	234	276
LINC02867	0.741251	0.215555	5	7	8	16	7	13
STUB1	-0.0917881	0.0870925	1363	1388	1267	1375	1243	1382
JMJD8	-0.138046	0.204497	280	282	250	276	234	273
WDR24	0.0132748	0.878543	454	519	385	514	441	495
FBXL16	0.0169786	0.841834	465	452	389	465	426	510
METRN	0.0637138	0.269701	1115	1072	906	1197	1027	1202
ANTKMT	-0.127776	0.237017	300	308	261	285	280	276
CCDC78	-0.0507588	0.621139	303	309	275	313	271	325
HAGHL	-0.0222958	0.789304	680	612	589	686	654	620
CIAO3	-0.0374804	0.657741	452	506	407	489	421	500
MSLN	0.784306	0.629824	0	0	3	2	0	4
MIR662	NA	NA	0	0	0	0	0	0
RPUSD1	-0.0132521	0.81928	1066	1067	962	1101	975	1180
CHTF18	-0.306778	2.08352e-06	1045	1057	861	839	827	866
GNG13	0.20563	0.667813	16	13	8	16	13	16
PRR25	-0.531097	0.374392	10	8	14	12	4	8
LMF1	-0.0181991	0.818204	536	560	466	558	474	605
LMF1-AS1	-0.089961	0.917195	5	5	3	2	3	8
CEROX1	-0.50827	0.257467	15	23	16	12	15	13
SOX8	0.112183	0.731341	33	20	41	35	35	39
SSTR5-AS1	1.80845	0.541145	0	0	0	1	1	0
SSTR5	-2.01234	0.328509	2	0	2	0	0	1
C1QTNF8	-0.0848106	0.97784	1	0	0	1	0	0
CACNA1H	0.11715	0.111246	669	676	558	716	639	835
TPSG1	-0.419311	0.256124	32	23	22	19	19	23
TPSB2	0.876976	0.829829	0	0	0	0	1	0
TPSAB1	1.87856	0.546824	0	0	0	0	2	0
TPSD1	NA	NA	0	0	0	0	0	0
UBE2I	-0.0379364	0.311541	3899	3797	3420	4031	3505	3949
BAIAP3	0.343264	0.301768	23	23	27	34	27	38
TSR3	-0.0357288	0.602683	970	922	756	864	844	1027
GNPTG	0.109471	0.0904762	806	796	687	883	819	914
UNKL	-0.0733812	0.163905	1402	1507	1232	1377	1274	1520
C16orf91	-0.113936	0.243264	407	355	339	387	321	372
PERCC1	0.332543	0.596644	6	6	8	10	7	10
CCDC154	0.38275	0.0819795	51	65	52	81	63	89
CLCN7	0.174369	0.000605363	1913	2108	1924	2361	2177	2592
PTX4	-0.940991	0.723394	2	0	0	0	0	1
TELO2	-0.0905054	0.166907	928	865	753	841	789	903
IFT140	-0.00828	0.920452	471	486	421	490	455	507
TMEM204	0.799359	0.389694	4	1	3	6	3	6
LOC105371046	-0.189673	0.839914	4	7	1	6	2	3
CRAMP1	0.0460424	0.473503	846	898	728	887	829	988
JPT2	-0.0754684	0.0486162	3101	3217	2676	3033	2732	3284
MAPK8IP3	0.0809302	0.0981143	1598	1605	1352	1708	1606	1787
MIR3177	-0.337233	0.783166	2	3	2	3	0	3
NME3	-0.184024	0.535187	52	44	29	40	45	30
MRPS34	-0.0742747	0.100786	2258	2149	1853	2135	1960	2202
EME2	-0.12361	0.419798	136	151	126	142	110	151
SPSB3	-0.0800559	0.295637	579	580	501	571	496	599
NUBP2	-0.0146807	0.816892	861	910	750	885	794	967
IGFALS	-0.321702	0.639408	7	6	8	5	5	8
HAGH	0.0359827	0.712339	340	353	308	395	333	360
FAHD1	0.165564	0.00406346	1037	1003	914	1202	1075	1238
MEIOB	-0.557514	0.319396	14	13	8	10	8	7
LINC00254	NA	NA	0	0	0	0	0	0
LINC02124	NA	NA	0	0	0	0	0	0
HS3ST6	0.212499	0.873879	3	2	0	1	2	3
MSRB1	-0.0481253	0.325759	1597	1707	1458	1680	1444	1765
RPL3L	0.236834	0.763018	4	2	9	3	9	7
NDUFB10	-0.0790816	0.058491	2647	2626	2272	2612	2369	2584
RPS2	-0.0820576	0.00547456	25025	24506	22321	24566	22519	24895
SNORA10	0.208518	0.61913	20	14	17	17	27	18
SNORA64	-0.301945	0.325891	33	43	39	36	21	43
SNHG9	0.0732829	0.642313	126	118	110	134	123	138
SNORA78	1.21817	0.279954	3	2	0	2	5	5
RNF151	1.16931	0.516287	0	1	1	1	0	4
TBL3	-0.023675	0.6513	1409	1497	1186	1441	1277	1547
NOXO1	NA	NA	0	0	0	0	0	0
GFER	0.00544324	0.934982	915	841	762	954	766	965
SYNGR3	0.233116	0.0476085	204	226	188	261	226	284
ZNF598	0.0501362	0.281783	1855	1892	1556	1934	1822	2056
NPW	-0.731605	0.422858	3	6	5	5	2	2
SLC9A3R2	0.0588465	0.359843	835	879	709	951	791	933
NTHL1	-0.0509064	0.617576	333	363	361	385	335	365
TSC2	-0.0293599	0.523916	2040	2191	1799	2071	1977	2207
PKD1	0.116591	0.00292613	2999	3184	2702	3401	3207	3597
MIR1225	NA	NA	0	0	0	0	0	0
LOC105371049	-0.026893	0.938193	34	27	18	28	22	32
MIR6511B1	NA	NA	0	0	0	0	0	0
MIR6511B2	NA	NA	0	0	0	0	0	0
MIR4516	1.77079	0.642037	1	0	0	4	0	0
MIR3180-5	NA	NA	0	0	0	0	0	0
RAB26	-0.0722805	0.525099	314	277	243	309	266	264
SNHG19	-0.160636	0.048198	554	539	498	524	477	508
SNORD60	-0.0089574	0.991112	3	5	6	7	3	5
TRAF7	-0.039134	0.333995	2837	3087	2464	2934	2657	3053
CASKIN1	-0.0355096	0.894704	52	48	32	42	41	53
MLST8	-0.113118	0.0549315	1154	1314	1015	1166	1018	1228
BRICD5	-0.0107077	0.959437	73	74	58	69	71	75
PGP	-0.125927	0.0301246	1115	1157	966	1035	985	1123
E4F1	-0.0673362	0.334606	703	706	607	707	607	727
DNASE1L2	0.144359	0.572868	64	51	37	50	49	79
ECI1	-0.0457219	0.457894	926	914	805	925	824	969
RNPS1	-0.0526925	0.194165	2820	2996	2391	2902	2570	2904
LOC106660606	0.152368	0.66973	21	29	18	30	22	28
MIR3677	-0.0864711	0.944288	1	3	2	1	2	3
MIR940	NA	NA	0	0	0	0	0	0
MIR4717	NA	NA	0	0	0	0	0	0
ABCA3	-0.359079	0.2901	24	44	28	23	27	29
ABCA17P	-0.0537716	0.857132	51	37	25	42	31	42
CCNF	-0.222773	0.00054575	1098	1083	915	979	911	915
MIR6767	-0.922114	0.725646	0	2	0	0	1	0
TEDC2	-0.203838	0.0277473	425	468	349	385	337	420
MIR6768	-0.610817	0.50452	3	6	4	3	3	3
LOC729652	0.031169	0.874681	82	76	84	79	85	99
NTN3	-0.112718	0.584569	87	85	59	74	76	75
TBC1D24	-0.144599	0.0269496	1035	1055	797	908	865	987
ATP6V0C	-0.076194	0.0920071	2511	2699	2326	2462	2332	2790
AMDHD2	0.0674713	0.33761	716	757	714	835	762	836
CEMP1	NA	NA	0	0	0	0	0	0
MIR3178	-0.00225555	0.997503	5	7	5	7	5	6
PDPK1	0.00576356	0.908807	1629	1845	1482	1785	1633	1852
LOC652276	0.103733	0.575671	93	87	86	90	102	111
FLJ42627	0.197966	0.463063	31	59	46	50	59	56
ERVK13-1	0.112012	0.247296	319	377	318	398	351	414
KCTD5	-0.0386365	0.467297	1314	1360	1224	1375	1208	1447
PRSS27	0.107238	0.773461	30	22	14	27	21	27
SRRM2-AS1	0.235893	0.339976	45	47	43	62	48	59
SRRM2	-0.0705215	0.256704	13543	15833	12460	14025	13170	14960
ELOB	0.00514987	0.909795	2626	2493	2234	2628	2506	2679
PRSS33	-0.00708674	0.99687	1	1	1	0	3	0
SNORA3C	NA	NA	0	0	0	0	0	0
PRSS41	0.826478	0.74042	1	0	0	0	1	1
PRSS21	NA	NA	0	0	0	0	0	0
ZG16B	0.0470643	0.955192	4	1	9	6	3	7
PRSS30P	NA	NA	0	0	0	0	0	0
PRSS22	0.876976	0.829829	0	0	0	1	0	0
FLYWCH2	0.0131254	0.859883	642	674	547	723	604	664
FLYWCH1	0.0801701	0.108328	1428	1453	1228	1598	1408	1597
KREMEN2	-0.111704	0.157735	576	602	464	559	491	558
PAQR4	-0.00782839	0.898049	992	1027	877	1017	896	1145
PKMYT1	-0.29547	0.000620415	503	509	406	416	365	443
LINC00514	-0.446847	0.79264	2	2	0	2	1	0
LOC101929613	-0.669254	0.750199	3	0	0	1	0	1
CLDN9	-1.04658	0.797577	0	1	0	0	0	0
CLDN6	0.01879	0.982597	3	3	6	5	5	3
TNFRSF12A	-0.120927	0.00358829	4372	3983	3757	4015	3618	4190
HCFC1R1	-0.0431373	0.601936	530	546	491	569	519	523
THOC6	-0.100017	0.182853	611	606	531	584	523	623
BICDL2	0.498473	0.238671	19	18	9	28	23	17
LOC100128770	0.007931	0.976599	39	48	36	48	39	44
MMP25	0.00457636	0.95537	504	573	450	553	471	601
MMP25-AS1	-0.158605	0.338889	120	167	111	135	103	140
IL32	0.225755	0.0730379	202	214	207	303	223	249
ZSCAN10	-2.47632	0.333264	2	1	0	0	0	0
ZNF205-AS1	-0.0313828	0.962078	13	7	4	12	3	10
ZNF205	-0.116648	0.253373	361	340	273	332	275	345
ZNF213-AS1	-0.0125248	0.927722	160	177	160	192	148	184
ZNF213	-0.133181	0.197413	315	324	274	287	277	318
CASP16P	-0.641805	0.744346	0	2	1	1	1	0
OR1F1	0.12075	0.67463	41	46	26	52	32	46
OR1F2P	-0.513739	0.752429	1	1	2	2	1	0
ZNF200	-0.0718716	0.432419	402	436	356	430	340	436
MEFV	0.261358	0.820556	0	5	2	4	1	4
LINC00921	0.0865232	0.867432	9	12	12	12	15	10
ZNF263	-0.0238488	0.684601	1036	1040	905	1032	956	1121
TIGD7	0.14599	0.10268	455	403	400	535	438	506
ZNF75A	-0.0502829	0.513562	600	601	483	579	516	628
OR2C1	-2.53636	0.313231	2	0	1	0	0	0
MTRNR2L4	0.35133	0.469793	10	15	9	16	12	18
ZSCAN32	0.0384351	0.661807	475	512	366	522	431	517
ZNF174	-0.0719925	0.521521	263	329	250	278	276	293
ZNF597	0.103654	0.493718	134	147	112	152	147	147
NAA60	-0.00668708	0.894189	1463	1489	1243	1527	1362	1534
MIR6126	NA	NA	0	0	0	0	0	0
C16orf90	-1.23739	0.29141	3	6	2	1	0	4
CLUAP1	0.079336	0.228513	775	824	698	919	748	909
NLRC3	0.393802	0.34138	24	13	15	31	25	16
SLX4	-0.0581044	0.444679	623	687	562	631	622	649
DNASE1	-0.0348552	0.822295	134	142	114	151	112	141
TRAP1	-0.0431878	0.356759	2375	2544	2106	2371	2136	2729
CREBBP	-0.0918682	0.0339679	3573	3926	3094	3427	3349	3733
LINC02861	-0.627539	0.5479	3	3	4	3	1	3
ADCY9	0.267596	0.000211851	631	668	532	782	679	877
SRL	0.796877	0.676945	0	0	2	2	0	2
LINC01569	0.402535	0.119959	46	39	33	60	51	54
TFAP4	-0.0750068	0.477315	300	320	271	308	293	294
GLIS2	-0.128118	0.165386	438	500	367	402	393	468
GLIS2-AS1	0.135686	0.878525	3	4	4	7	2	4
PAM16	-0.178526	0.647919	29	20	17	25	14	23
CORO7-PAM16	0.876976	0.829829	0	0	0	1	0	0
CORO7	-0.172653	0.505281	46	47	54	43	44	52
VASN	-0.203856	0.000556627	1346	1450	1192	1210	1211	1239
DNAJA3	0.0453625	0.299866	2270	2288	1867	2355	2108	2563
NMRAL1	-0.0601728	0.308222	1198	1158	1059	1264	1015	1200
HMOX2	-0.00632206	0.916191	1003	1052	913	1026	988	1118
CDIP1	-0.0238386	0.73198	789	892	761	813	802	932
C16orf96	-0.0787297	0.924918	5	4	4	3	5	5
UBALD1	0.151969	0.196202	221	213	192	254	222	262
MGRN1	-0.074423	0.114422	1875	1840	1581	1790	1671	1866
MIR6769A	-0.559202	0.741477	0	2	2	1	0	2
NUDT16L1	-0.118859	0.0418862	1085	1122	904	1045	925	1064
ANKS3	-0.123699	0.214011	413	420	294	363	339	390
C16orf71	-0.016184	0.957294	53	34	34	40	27	61
ZNF500	-0.0817721	0.432106	330	303	292	303	296	328
SEPTIN12	-0.562809	0.677654	3	4	0	2	0	3
SMIM22	0.281985	0.680972	6	7	5	11	8	4
ROGDI	-0.0691837	0.388882	566	595	448	571	485	567
GLYR1	-0.0247167	0.557551	2697	2599	2252	2661	2468	2728
UBN1	0.028901	0.463937	2820	3009	2458	3088	2652	3226
PPL	0.209114	0.514427	27	29	24	34	30	34
SEC14L5	0.622665	0.610288	3	1	1	1	4	3
NAGPA	0.0589716	0.496685	464	475	410	468	454	569
NAGPA-AS1	-0.208547	0.843151	8	1	1	4	3	2
C16orf89	0.496877	0.359631	8	11	7	16	9	14
ALG1	0.0603642	0.378927	844	807	728	864	766	1006
EEF2KMT	-0.239577	0.034673	258	281	234	236	213	245
LINC01570	0.76773	0.76126	1	0	0	1	0	1
MIR8065	NA	NA	0	0	0	0	0	0
RBFOX1	0.583067	0.376758	4	12	3	9	7	14
TMEM114	0.876976	0.829829	0	0	0	0	1	0
METTL22	-0.0156477	0.856469	474	486	420	452	466	528
ABAT	-0.223046	0.0838628	222	213	200	219	156	204
TMEM186	0.142124	0.159996	333	321	272	405	310	369
PMM2	0.0109847	0.80942	1818	1830	1595	1892	1707	2004
LOC100130283	0.134179	0.578709	44	56	52	56	59	62
CARHSP1	-0.0756664	0.184624	1215	1214	999	1208	1067	1168
USP7	-0.0305676	0.350944	5301	5575	4600	5383	4991	5670
C16orf72	0.137329	0.00114457	2481	2470	2179	2898	2410	3023
LINC02177	0.0516358	0.958414	6	5	0	5	1	6
LINC01177	NA	NA	0	0	0	0	0	0
LINC01195	NA	NA	0	0	0	0	0	0
GRIN2A	0.582407	0.00242738	74	89	52	118	99	123
ATF7IP2	0.258001	0.880048	0	1	2	3	0	1
LINC01290	-0.921381	0.72924	0	2	0	1	0	0
EMP2	-0.206386	0.0014253	915	913	765	816	749	814
TEKT5	-2.93335	0.175523	2	1	1	0	0	0
NUBP1	0.00565243	0.94088	649	633	530	620	626	678
TVP23A	0.0696093	0.864311	24	17	17	31	13	21
CIITA	0.138933	0.236779	263	343	213	334	294	323
DEXI	0.00704933	0.947285	320	297	305	314	296	376
CLEC16A	-0.109997	0.0461312	1264	1331	1100	1200	1145	1280
SOCS1	0.267182	0.400308	31	28	27	28	34	48
TNP2	NA	NA	0	0	0	0	0	0
PRM3	NA	NA	0	0	0	0	0	0
PRM2	NA	NA	0	0	0	0	0	0
PRM1	NA	NA	0	0	0	0	0	0
MIR548H2	NA	NA	0	0	0	0	0	0
LOC105371083	-2.97064	0.166235	1	1	2	0	0	0
RMI2	-0.225954	0.139115	153	150	123	128	127	130
LOC400499	0.571777	0.00839051	46	75	52	95	86	91
LOC101927131	-0.947811	0.485325	3	1	3	1	0	3
LITAF	0.430891	2.8577e-36	4006	4385	3633	5898	5209	6078
SNN	-0.0837498	0.130269	1449	1430	1278	1344	1342	1469
TXNDC11	-0.0437529	0.383808	1717	1807	1428	1714	1499	1879
ZC3H7A	-0.0268456	0.544967	2151	2361	1992	2321	2020	2434
BCAR4	0.840602	0.731935	0	0	1	1	1	0
RSL1D1	0.0544109	0.109153	4852	4805	4270	5219	4554	5585
GSPT1	0.0914167	0.0037193	5042	5175	4305	5536	5019	5837
NPIPB2	0.439162	0.455756	10	5	8	13	12	8
TNFRSF17	0.570278	0.658197	4	0	1	2	1	5
SNX29	0.0833158	0.173953	884	898	787	971	880	1036
CPPED1	0.0258973	0.717641	688	757	621	744	648	841
MIR4718	NA	NA	0	0	0	0	0	0
SHISA9	0.765443	0.350648	8	4	0	6	8	7
ERCC4	0.00419413	0.960165	589	617	459	641	481	649
LINC02185	-1.48622	0.397547	1	1	3	0	0	2
LINC02186	-1.88819	0.527141	1	1	0	0	0	0
MRTFB	-0.0320734	0.59424	1231	1447	1101	1400	1168	1346
MIR193BHG	0.302662	0.26489	46	30	41	53	44	57
MIR193B	NA	NA	0	0	0	0	0	0
MIR365A	0.841197	0.735666	0	1	0	1	1	0
LINC02130	-1.04658	0.792298	0	0	1	0	0	0
PARN	0.0170252	0.776094	985	1054	833	1060	940	1077
BFAR	0.0783892	0.12736	1554	1681	1461	1855	1512	1903
PLA2G10	1.20413	0.243077	1	3	2	7	1	7
NPIPA2	NA	NA	0	0	0	0	0	0
NPIPA3	NA	NA	0	0	0	0	0	0
ABCC6P2	0.765052	0.380196	1	3	6	4	10	4
NOMO1	0.0770071	0.0542404	2395	2469	2113	2667	2360	2778
MIR3179-1	NA	NA	0	0	0	0	0	0
MIR3179-2	NA	NA	0	0	0	0	0	0
MIR3179-3	NA	NA	0	0	0	0	0	0
MIR3179-4	NA	NA	0	0	0	0	0	0
MIR3670-2	NA	NA	0	0	0	0	0	0
MIR3670-3	NA	NA	0	0	0	0	0	0
MIR3670-4	NA	NA	0	0	0	0	0	0
MIR3670-1	NA	NA	0	0	0	0	0	0
MIR3180-1	NA	NA	0	0	0	0	0	0
MIR3180-3	NA	NA	0	0	0	0	0	0
MIR3180-2	NA	NA	0	0	0	0	0	0
PKD1P3-NPIPA1	0.072588	0.437527	367	390	355	454	368	420
LOC100288162	2.35936	0.330232	0	0	0	1	1	1
MIR6511A1	NA	NA	0	0	0	0	0	0
MIR6511A3	NA	NA	0	0	0	0	0	0
MIR6511A4	NA	NA	0	0	0	0	0	0
MIR6511A2	NA	NA	0	0	0	0	0	0
MIR6770-1	NA	NA	0	0	0	0	0	0
MIR6770-2	NA	NA	0	0	0	0	0	0
MIR6770-3	NA	NA	0	0	0	0	0	0
NPIPA1	NA	NA	0	0	0	0	0	0
PDXDC1	-0.00907289	0.805198	3205	3380	2861	3413	3049	3488
MIR1972-1	NA	NA	0	0	0	0	0	0
MIR1972-2	NA	NA	0	0	0	0	0	0
NTAN1	-0.0059021	0.956318	367	311	304	325	304	411
RRN3	0.0405419	0.388862	1713	1697	1485	1811	1655	1870
LOC100505915	-0.486702	0.466635	10	5	11	3	6	11
PKD1P6-NPIPP1	0.176734	0.0903896	295	308	257	345	288	400
MIR3180-4	NA	NA	0	0	0	0	0	0
NPIPA5	0.140673	0.718751	28	19	15	32	22	18
MPV17L	NA	NA	0	0	0	0	0	0
BMERB1	0.167564	0.00517459	906	911	779	1072	937	1082
MARF1	-0.172157	0.0117679	786	890	716	763	704	781
MIR6506	NA	NA	0	0	0	0	0	0
MIR484	NA	NA	0	0	0	0	0	0
NDE1	-0.114822	0.274755	315	332	301	301	312	314
MYH11	0.49536	0.249417	17	13	12	18	17	28
FOPNL	0.0307767	0.58713	1159	1114	960	1184	1053	1265
ABCC1	0.361203	3.18112e-27	3874	4126	3426	5343	4670	5550
ABCC6	0.33599	0.287705	32	28	21	40	33	35
NOMO3	-0.0699853	0.40303	498	550	496	545	444	576
PKD1P4-NPIPA8	0.0332021	0.834923	112	144	122	133	123	155
PKD1P1	0.0713576	0.566314	207	204	191	218	223	229
NPIPA8	0.15519	0.830413	3	8	6	9	7	4
NPIPA7	NA	NA	0	0	0	0	0	0
XYLT1	-0.0218331	0.634585	2616	2866	2292	2940	2342	2840
LOC102723692	-1.65575	0.341558	5	1	0	1	0	1
PKD1P5-LOC105376752	-0.565252	0.000181183	175	198	148	110	124	138
NOMO2	0.0146754	0.907118	3355	2662	2403	3302	2743	2951
ABCC6P1	-0.421399	0.380987	14	15	15	12	10	13
RPS15A	-0.0149768	0.666978	6433	6389	5910	6594	6097	6989
ARL6IP1	-0.233666	9.49102e-08	3162	3135	2564	2866	2418	2693
SMG1	0.0717204	0.0306575	8490	9475	7902	9844	8662	10340
TMC7	0.392543	0.0369861	77	90	66	99	98	127
LOC102723385	0.251623	0.803463	2	3	3	2	5	3
COQ7	0.0188638	0.820814	507	478	405	500	456	536
ITPRIPL2	-0.0328225	0.376359	3341	3360	2781	3387	2996	3434
SYT17	0.19364	0.195007	156	150	107	184	139	177
CLEC19A	-0.180771	0.439305	70	64	49	57	60	53
TMC5	-1.58324	0.139982	5	6	3	2	0	3
GDE1	0.0251885	0.514685	2806	2837	2425	2973	2592	3145
CCP110	0.0358578	0.487815	1467	1479	1247	1548	1328	1686
VPS35L	-0.0121556	0.812304	1494	1572	1259	1566	1332	1649
KNOP1	9.23334e-05	0.998386	1925	1934	1617	2040	1714	2053
IQCK	0.11471	0.489282	113	109	106	143	104	131
GPRC5B	0.56904	2.636e-15	535	525	460	824	727	840
GPR139	0.749979	0.776258	0	0	1	0	0	2
GP2	2.71218	0.252336	0	0	0	1	0	3
UMOD	NA	NA	0	0	0	0	0	0
PDILT	NA	NA	0	0	0	0	0	0
ACSM5	-0.0146106	0.974324	15	17	15	20	8	22
ACSM2A	-0.0848106	0.97784	1	0	0	1	0	0
ACSM2B	NA	NA	0	0	0	0	0	0
ACSM1	-0.794036	0.605263	1	2	2	1	2	0
THUMPD1	-0.0242404	0.61403	1744	1780	1466	1840	1525	1838
ACSM3	-0.312976	0.525397	17	13	12	16	8	12
ERI2	-0.0626957	0.508588	380	391	315	399	323	380
REXO5	-0.218247	0.222042	104	107	108	91	87	114
DCUN1D3	-9.56531e-05	0.999027	645	600	487	646	564	622
LYRM1	-0.0597588	0.447885	549	537	488	551	491	560
DNAH3	0.975501	0.0834464	6	7	7	14	11	17
TMEM159	-0.00773303	0.954381	165	181	155	178	157	194
ZP2	0.876976	0.829829	0	0	0	0	1	0
ANKS4B	NA	NA	0	0	0	0	0	0
CRYM	-0.541227	0.676656	4	3	0	2	1	2
CRYM-AS1	0.12637	0.795414	12	12	13	10	14	19
SNX29P1	0.10628	0.892853	7	3	5	2	8	7
NPIPB3	0.473245	0.0816714	33	51	31	47	60	61
LOC100190986	0.00170685	0.99107	128	139	124	143	121	152
SMG1P3	-0.0970831	0.549857	129	119	135	136	109	137
MIR3680-2	NA	NA	0	0	0	0	0	0
MIR3680-1	NA	NA	0	0	0	0	0	0
SLC7A5P2	0.0656434	0.672287	130	170	137	169	168	146
LOC101927814	0.486843	0.798504	0	1	1	1	1	1
METTL9	-0.00966813	0.807682	3042	3010	2602	3189	2651	3286
IGSF6	0.478132	0.149452	24	24	21	31	31	40
OTOA	-0.887439	0.569448	1	1	3	2	0	1
RRN3P1	0.750141	0.595479	4	0	0	3	2	2
NPIPB4	0.164679	0.517647	42	51	39	58	44	55
UQCRC2	-0.0366542	0.333876	3438	3495	2971	3386	3105	3748
PDZD9	0.277505	0.859384	0	4	0	3	1	1
MOSMO	0.0780456	0.210892	902	943	792	958	915	1077
VWA3A	0.200547	0.712117	8	14	7	12	12	11
SDR42E2	0.93648	0.440344	4	1	0	6	2	2
EEF2K	-0.101701	0.0559611	1397	1407	1201	1318	1256	1378
POLR3E	-0.0373174	0.49633	1342	1294	1173	1392	1143	1408
CDR2	0.0428702	0.546688	925	858	774	1012	888	888
LOC440346	-0.734774	0.645834	2	2	1	0	3	0
MFSD13B	0.779079	0.115347	11	9	8	15	15	21
RRN3P3	-0.0980452	0.565894	123	151	101	109	108	154
SMG1P1	-0.129863	0.735976	203	299	101	179	164	231
NPIPB5	-0.179263	0.240104	726	913	556	666	671	696
OTOAP1	1.38682	0.539733	1	0	0	0	1	2
HS3ST2	0.561146	0.643415	1	2	2	3	1	4
USP31	0.0236272	0.739113	790	806	682	770	747	939
SCNN1G	NA	NA	0	0	0	0	0	0
SCNN1B	0.43206	0.82788	1	0	1	1	0	2
COG7	-0.0237933	0.748015	616	692	550	664	602	669
GGA2	-0.0260485	0.506559	3001	3067	2564	3089	2806	3080
EARS2	-0.0106354	0.835768	1392	1426	1190	1435	1257	1527
UBFD1	-0.0841988	0.0243708	3425	3670	2960	3474	3024	3552
NDUFAB1	0.0242184	0.605272	2025	1904	1714	2040	1847	2201
PALB2	0.0302555	0.664319	674	710	622	759	641	775
DCTN5	0.00548685	0.88781	3064	3301	2683	3376	2884	3366
PLK1	-0.545298	2.36306e-16	1667	1755	1328	1200	1145	1084
ERN2	2.31265	0.374463	0	0	0	2	0	1
CHP2	NA	NA	0	0	0	0	0	0
PRKCB	-0.51039	0.779207	3	1	0	0	0	3
MIR1273H	NA	NA	0	0	0	0	0	0
LINC2194	NA	NA	0	0	0	0	0	0
CACNG3	-0.0848104	0.97803	0	1	0	0	0	1
RBBP6	0.0236839	0.537682	3199	3374	2823	3435	2989	3712
TNRC6A	0.032885	0.356373	3573	3772	3209	3994	3438	4021
LINC01567	-0.751685	0.702666	1	0	2	1	0	1
SLC5A11	0.408449	0.267957	23	22	17	40	25	22
ARHGAP17	0.17037	0.000214393	1862	1889	1599	2168	1868	2354
LOC554206	0.445305	0.344731	7	16	15	23	18	14
LINC02175	0.65273	0.201475	12	6	10	18	13	16
LCMT1-AS1	-0.132968	0.72723	27	25	18	20	15	33
LCMT1	-0.067352	0.419562	499	501	427	511	411	524
LCMT1-AS2	-0.0257079	0.975909	4	7	4	7	0	9
AQP8	-0.855479	0.438794	4	2	4	1	1	4
ZKSCAN2	-0.0134759	0.858387	675	688	533	667	643	674
HS3ST4	-0.10939	0.672576	42	50	53	51	46	46
MIR548W	NA	NA	0	0	0	0	0	0
C16orf82	1.80845	0.541145	0	0	0	1	1	0
KDM8	-0.176393	0.212859	171	196	144	176	148	154
NSMCE1	-0.0994035	0.259005	454	444	408	450	369	477
NSMCE1-DT	0.446838	0.687529	5	2	0	3	2	5
IL4R	0.452503	2.01901e-17	1199	1222	1000	1774	1448	1742
IL21R	-0.0354646	0.88102	53	62	51	52	51	69
IL21R-AS1	-0.424899	0.587337	6	9	4	10	2	3
GTF3C1	0.00369621	0.902132	5652	5702	4921	5952	5225	6128
KIAA0556	-0.0426312	0.507439	841	902	732	898	759	890
LOC100128079	0.301037	0.701904	3	6	4	5	5	7
GSG1L	-1.76031	0.0571384	6	7	6	2	1	3
XPO6	-0.0269248	0.462368	4089	4256	3504	4074	3739	4513
SBK1	-0.615939	0.0232003	47	51	64	39	35	39
NPIPB6	0.418761	0.402717	14	12	6	17	13	15
EIF3CL	NA	NA	0	0	0	0	0	0
EIF3C	0.472165	0.511587	4	7	4	5	7	10
MIR6862-1	NA	NA	0	0	0	0	0	0
MIR6862-2	NA	NA	0	0	0	0	0	0
CLN3	0.0614307	0.300469	975	1013	895	1094	941	1160
APOBR	0.735656	0.123997	9	8	15	22	19	16
IL27	-1.96647	0.499281	0	1	1	0	0	0
NUPR1	0.0365406	0.476331	1930	1871	1652	2173	1786	1971
SGF29	-0.0596996	0.659085	185	168	168	187	161	183
SULT1A2	-0.19567	0.517765	38	53	28	33	28	49
SULT1A1	0.0123369	0.863113	713	699	575	762	634	727
NPIPB8	-0.44416	0.760611	0	2	3	2	1	1
NPIPB9	-0.0150262	0.980465	15	10	5	3	12	16
ATXN2L	-0.0428663	0.253216	5104	5647	4528	5197	4905	5597
TUFM	-0.0313886	0.347361	6364	6288	5584	6357	5966	6583
MIR4721	NA	NA	0	0	0	0	0	0
SH2B1	-0.0716477	0.186891	1256	1296	1056	1267	1090	1281
ATP2A1	-0.0262672	0.879392	106	105	92	111	90	115
ATP2A1-AS1	0.0197313	0.910902	101	103	97	112	110	101
RABEP2	-0.142451	0.0595726	684	781	661	647	656	738
CD19	NA	NA	0	0	0	0	0	0
NFATC2IP	-0.0187263	0.714435	1469	1543	1340	1574	1327	1662
MIR4517	-0.23864	0.599754	27	23	11	29	16	9
SPNS1	0.144548	0.00197363	1664	1722	1517	1967	1713	2074
LAT	0.14453	0.365375	115	120	122	133	138	148
RRN3P2	-0.0858469	0.96445	2	10	0	0	7	4
SNX29P2	0.823637	0.240807	5	4	5	8	12	6
NPIPB11	0.292547	0.379016	18	37	27	34	29	44
SMG1P6	0.294448	0.499269	9	24	14	23	18	20
BOLA2-SMG1P6	-0.0129431	0.960697	101	50	45	67	52	87
LOC606724	-0.934016	0.710128	1	1	0	1	0	0
BOLA2	-0.662944	0.740416	2	1	0	1	0	1
BOLA2B	NA	NA	0	0	0	0	0	0
SLX1A	NA	NA	0	0	0	0	0	0
SLX1B	NA	NA	0	0	0	0	0	0
SLX1A-SULT1A3	NA	NA	0	0	0	0	0	0
SLX1B-SULT1A4	NA	NA	0	0	0	0	0	0
SULT1A4	NA	NA	0	0	0	0	0	0
SULT1A3	NA	NA	0	0	0	0	0	0
LOC388242	NA	NA	0	0	0	0	0	0
LOC613038	NA	NA	0	0	0	0	0	0
NPIPB12	0.594615	0.0579285	20	44	28	39	57	50
SMG1P2	0.372788	0.0589942	84	95	71	92	133	115
SPN	0.360096	0.505242	8	6	15	14	14	12
QPRT	-0.0861082	0.637796	108	88	92	94	91	103
C16orf54	-0.0717945	0.636838	162	158	112	146	124	165
ZG16	-0.0848104	0.97803	0	1	0	0	0	1
KIF22	-0.337826	9.15176e-09	1287	1289	1012	1041	903	1061
MAZ	-0.108072	0.00109808	7147	7007	6032	6743	6260	6821
PRRT2	-0.0390753	0.683688	364	403	357	430	340	392
PAGR1	-0.190661	0.000509913	1567	1485	1281	1346	1290	1381
MVP	-0.00848205	0.79281	6560	6633	5970	6860	6283	7064
CDIPT	0.0458329	0.353879	1837	1711	1589	1952	1731	1942
CDIPTOSP	2.15385	0.275279	0	1	0	3	2	0
SEZ6L2	-0.00281891	0.957925	1358	1474	1262	1424	1352	1556
ASPHD1	0.200412	0.00978723	676	597	559	786	713	730
KCTD13	-0.0400293	0.656855	397	417	357	416	354	439
TMEM219	-0.0752939	0.287111	709	694	605	715	597	710
TAOK2	-0.0748886	0.0426131	3463	3607	2933	3489	3063	3506
HIRIP3	-0.255996	0.000242018	1094	993	888	983	798	859
INO80E	-0.210124	0.000596719	1222	1267	1011	1168	899	1143
DOC2A	-0.0109378	0.975244	27	24	26	29	17	36
C16orf92	-1.04658	0.797577	1	0	0	0	0	0
TLCD3B	0.0297691	0.965758	3	7	10	11	6	5
LOC112694756	-0.0956217	0.720208	40	50	43	50	41	41
ALDOA	0.0264972	0.535957	2914	2828	2625	2985	2821	3237
PPP4C	-0.0350207	0.35926	2892	2915	2480	2905	2628	3039
TBX6	-0.421612	0.585422	8	7	3	6	5	3
YPEL3	0.158008	0.441605	75	72	58	75	77	90
LOC101928595	0.454295	0.38782	8	11	9	16	9	16
GDPD3	-0.0667349	0.841299	38	33	20	38	21	33
MAPK3	-0.153814	0.00673522	1225	1228	995	1107	1012	1162
CORO1A	-0.323379	0.00431524	312	297	289	234	232	297
NPIPB13	0.902403	0.384903	2	2	2	3	3	6
SMG1P5	0.0574354	0.839949	35	50	32	53	34	42
CD2BP2	-0.0456345	0.194039	4141	4098	3521	4182	3723	4166
TBC1D10B	-0.108322	0.0459835	1779	1761	1409	1593	1577	1679
MYLPF	-0.267567	0.851252	1	5	0	0	3	2
SEPTIN1	0.0839808	0.753067	38	50	38	47	49	45
ZNF48	-0.155333	0.185485	284	243	226	245	229	242
ZNF771	-0.133418	0.13559	457	453	368	417	396	419
SNORA80C	-1.24105	0.325864	4	3	2	3	1	0
DCTPP1	-0.0379677	0.536177	1063	1028	964	1056	933	1174
SEPHS2	0.086897	0.0194786	3513	3370	2907	3786	3324	3913
ITGAL	1.13081	0.427761	2	0	1	3	2	2
MIR4518	NA	NA	0	0	0	0	0	0
ZNF768	-0.111737	0.0223549	1794	1718	1472	1647	1511	1728
ZNF747	-0.00662537	0.971188	86	101	86	102	91	95
ZNF764	-0.0199299	0.869348	263	236	217	290	221	238
ZNF688	0.0573055	0.726594	109	126	101	130	118	122
ZNF785	-0.166811	0.216604	195	180	157	171	156	175
ZNF689	-0.157905	0.0587422	533	623	463	521	486	527
PRR14	-0.0423446	0.586495	574	601	470	580	526	584
FBRS	-0.022743	0.552645	3321	3413	2905	3349	3174	3525
LOC730183	0.0181747	0.927329	81	82	68	84	85	78
SRCAP	-0.127078	0.00240423	4531	5030	4007	4265	4172	4705
SNORA30	0.569109	0.70095	0	4	0	1	3	2
TMEM265	0.125271	0.61835	49	44	47	55	43	65
PHKG2	-0.0555273	0.363008	972	952	812	942	854	994
CCDC189	0.120204	0.746958	22	25	17	26	17	31
RNF40	-0.0201451	0.535491	4576	4652	3921	4763	4113	4873
ZNF629	-0.00837618	0.851609	2139	2300	1935	2215	2090	2411
BCL7C	-0.0506844	0.551845	507	461	412	475	437	500
MIR4519	0.936691	0.430636	4	0	1	4	4	2
MIR762HG	0.260992	0.268854	56	50	51	76	48	77
MIR762	NA	NA	0	0	0	0	0	0
CTF1	-0.120727	0.902073	4	1	5	5	2	3
FBXL19-AS1	0.0209786	0.843068	291	306	251	288	290	333
FBXL19	-0.075628	0.0844936	2836	2859	2311	2788	2533	2711
ORAI3	0.0859038	0.13228	1084	1088	906	1188	1076	1195
SETD1A	-0.0361489	0.460311	1963	2088	1857	2001	1944	2164
HSD3B7	0.108337	0.549738	94	96	83	120	93	99
STX1B	-1.05941	0.179214	6	9	8	6	0	6
STX4	0.0708605	0.180413	1355	1337	1124	1490	1303	1452
ZNF668	-0.0111997	0.870995	722	721	613	759	637	768
ZNF646	0.00212735	0.969504	1156	1198	1019	1185	1112	1283
PRSS53	-0.121499	0.44409	121	142	118	128	107	137
VKORC1	-0.0361841	0.502779	1370	1378	1163	1395	1163	1491
BCKDK	-0.11915	0.036585	1211	1275	1004	1132	1042	1228
KAT8	-0.153313	0.0416628	649	668	556	586	577	619
PRSS8	-1.63537	0.224669	5	2	2	0	2	1
PRSS36	0.290547	0.681378	4	5	7	7	6	8
FUS	-0.0843252	0.194156	16295	16024	15724	16360	15004	16824
PYCARD	-0.805604	0.593751	2	2	1	1	1	1
PYCARD-AS1	1.73189	0.129093	2	2	0	4	3	7
TRIM72	0.921112	0.305789	4	2	2	6	5	5
PYDC1	NA	NA	0	0	0	0	0	0
ITGAM	-0.0721557	0.937272	5	3	3	5	4	2
ITGAX	-0.067384	0.208228	1366	1378	1267	1424	1203	1440
ITGAD	-0.267134	0.412463	29	30	36	27	29	28
COX6A2	NA	NA	0	0	0	0	0	0
ZNF843	0.0585246	0.927445	6	11	5	6	9	9
ARMC5	-0.186851	0.011424	693	693	630	615	606	656
TGFB1I1	-0.209931	0.00460313	698	708	589	638	581	606
SLC5A2	-0.113667	0.686939	35	58	35	47	37	41
C16orf58	-0.0765794	0.0886256	2087	2221	1790	2103	1810	2218
AHSP	0.876976	0.829829	0	0	0	0	1	0
LINC02190	NA	NA	0	0	0	0	0	0
FRG2KP	NA	NA	0	0	0	0	0	0
YBX3P1	0.156217	0.705479	19	17	14	24	17	18
CLUHP3	0.234004	0.365612	41	54	33	54	48	57
ZNF720	-0.0976248	0.388142	307	255	253	269	253	286
VN1R3	NA	NA	0	0	0	0	0	0
ZNF267	0.0466932	0.593629	427	435	356	441	406	486
LOC102723753	0.0692961	0.877134	18	12	14	19	15	15
HERC2P4	-0.117503	0.928613	4	0	2	1	1	4
LOC102723713	NA	NA	0	0	0	0	0	0
TP53TG3D	-0.0848105	0.977914	0	1	0	1	0	0
LOC390705	NA	NA	0	0	0	0	0	0
LOC105369266	NA	NA	0	0	0	0	0	0
TP53TG3F	NA	NA	0	0	0	0	0	0
TP53TG3	NA	NA	0	0	0	0	0	0
LOC102723655	NA	NA	0	0	0	0	0	0
TP53TG3B	NA	NA	0	0	0	0	0	0
TP53TG3E	NA	NA	0	0	0	0	0	0
TP53TG3C	NA	NA	0	0	0	0	0	0
SLC6A10P	0.398364	0.685425	3	3	2	3	5	3
ENPP7P13	-1.04658	0.792298	0	0	1	0	0	0
MIR9901	NA	NA	0	0	0	0	0	0
CCNYL3	0.876976	0.829829	0	0	0	0	1	0
UBE2MP1	-0.0469125	0.823193	68	80	69	88	65	70
LOC112268173	-0.0848106	0.97784	1	0	0	1	0	0
LINC01566	NA	NA	0	0	0	0	0	0
FRG2DP	NA	NA	0	0	0	0	0	0
TP53TG3HP	0.714539	0.388847	6	1	4	4	9	6
LINC02167	1.72215	0.571403	0	0	0	1	0	1
ANKRD26P1	-0.146484	0.946075	1	0	1	1	0	1
SHCBP1	-0.310736	1.66724e-09	1529	1537	1343	1323	1119	1330
VPS35	0.00260948	0.939903	4184	4203	3536	4235	3856	4568
ORC6	-0.11665	0.0993318	746	731	594	691	622	709
MYLK3	0.210256	0.468886	35	39	26	40	40	42
C16orf87	0.156876	0.0116732	895	861	757	1051	883	1038
GPT2	0.176202	0.00285271	1239	1219	1178	1497	1253	1625
SNORD148	0.826519	0.740865	0	1	0	0	1	1
DNAJA2	0.0808724	0.0338724	3148	3105	2667	3334	3055	3612
NETO2	-0.0380012	0.349667	2784	2884	2418	2862	2437	3060
ITFG1-AS1	-0.22412	0.693578	12	11	7	10	9	8
ITFG1	0.0812384	0.0828795	1897	1949	1644	2201	1776	2188
PHKB	-0.00402954	0.926161	2341	2481	2058	2601	2140	2536
LINC02192	0.635193	0.692076	0	1	2	3	2	0
LINC02133	1.07685	0.390206	0	2	2	4	3	2
LINC02134	NA	NA	0	0	0	0	0	0
ABCC12	-2.04319	0.322745	0	1	3	0	0	1
ABCC11	-1.2429	0.272434	4	4	3	3	0	2
LONP2	0.106825	0.00704724	3241	3469	3097	3836	3357	4027
SIAH1	0.0913481	0.351221	382	334	322	413	332	431
N4BP1	0.00978737	0.855226	1296	1373	1182	1432	1193	1493
CBLN1	0.198308	0.661513	14	23	8	21	17	16
C16orf78	-1.88819	0.527141	1	1	0	0	0	0
ZNF423	-0.377824	0.0996371	98	57	83	66	63	66
ADAM3B	NA	NA	0	0	0	0	0	0
CNEP1R1	0.0337657	0.668197	678	590	534	680	559	720
HEATR3	0.0518916	0.365152	1029	1053	914	1142	986	1167
TENT4B	0.0064365	0.92792	792	819	616	848	720	797
ADCY7	0.152724	0.000302162	2791	2940	2482	3504	2888	3290
MIR6771	0.876976	0.829829	0	0	0	0	0	1
BRD7	-0.0348538	0.419081	2241	2224	1852	2265	1967	2302
LINC02178	NA	NA	0	0	0	0	0	0
NKD1	-0.00744929	0.958722	157	177	151	202	139	172
SNX20	-0.0848109	0.977395	0	0	1	0	0	1
LOC101927272	-2.88759	0.209834	2	2	0	0	0	0
NOD2	1.20326	0.483208	0	1	1	1	1	3
CYLD	0.139602	0.00342589	1732	1896	1617	2129	1796	2211
MIR3181	2.80851	0.102591	1	0	0	5	2	1
LINC02168	-1.04658	0.792298	0	0	1	0	0	0
LINC02127	NA	NA	0	0	0	0	0	0
SALL1	-0.078251	0.0788772	2099	2272	1847	2173	1897	2170
LINC01571	-0.0798374	0.965258	2	1	0	2	0	1
C16orf97	NA	NA	0	0	0	0	0	0
LINC00919	NA	NA	0	0	0	0	0	0
LINC02180	-1.04658	0.792298	0	0	1	0	0	0
CASC22	NA	NA	0	0	0	0	0	0
TOX3	-0.0523985	0.879322	22	27	33	29	21	35
CASC16	0.876976	0.829829	0	0	0	0	1	0
LOC105371267	0.270436	0.0277519	182	197	182	246	215	258
CHD9	0.0437821	0.280165	3314	3739	2967	3745	3280	3922
LOC643802	NA	NA	0	0	0	0	0	0
LOC102723373	-1.04658	0.792298	0	0	1	0	0	0
RBL2	0.0543581	0.352622	1310	1358	1102	1542	1213	1394
AKTIP	-0.0798345	0.451697	294	305	244	285	255	305
RPGRIP1L	0.0815886	0.326708	489	520	412	577	452	566
FTO	-0.112843	0.0928116	1006	1090	820	999	913	935
FTO-IT1	0.580494	0.133938	17	14	18	25	25	28
LINC02169	-1.52434	0.520219	3	0	0	0	1	0
IRX3	0.0940532	0.349008	329	332	283	339	352	375
LINC02140	NA	NA	0	0	0	0	0	0
LOC101927480	NA	NA	0	0	0	0	0	0
CRNDE	-0.144512	0.169583	358	335	265	335	274	308
IRX5	0.023174	0.901501	111	88	106	93	116	120
IRX6	0.108855	0.901083	1	4	7	3	5	6
MMP2-AS1	NA	NA	0	0	0	0	0	0
MMP2	-0.0779228	0.0122822	21444	22482	18668	20423	19731	22621
LPCAT2	-0.0276902	0.702724	736	679	584	687	644	746
CAPNS2	0.0995946	0.921284	4	2	3	3	6	1
SLC6A2	-0.0848109	0.977288	0	0	1	1	0	0
CES1P2	1.37119	0.254418	3	0	1	4	3	4
CES1P1	NA	NA	0	0	0	0	0	0
CES1	-0.403449	0.629878	8	3	4	3	4	5
CES5A	1.24565	0.471327	1	1	0	1	1	3
LOC283856	0.128887	0.822391	11	9	6	10	9	11
GNAO1	-0.10167	0.346331	310	355	265	288	307	320
DKFZP434H168	0.826478	0.74042	1	0	0	0	1	1
MIR3935	-0.0848109	0.977395	0	0	1	0	0	1
AMFR	-0.0263148	0.522366	2640	2638	2302	2609	2440	2842
NUDT21	-0.0227886	0.535739	3267	3343	2761	3336	2943	3497
OGFOD1	0.0655431	0.162105	1699	1754	1487	1897	1610	1979
BBS2	-0.029258	0.654118	827	850	757	904	741	888
MT4	NA	NA	0	0	0	0	0	0
MT3	NA	NA	0	0	0	0	0	0
MT2A	-0.204645	0.0008987	1570	1361	1333	1304	1249	1371
MT1L	NA	NA	0	0	0	0	0	0
MT1E	NA	NA	0	0	0	0	0	0
MT1M	NA	NA	0	0	0	0	0	0
MT1JP	NA	NA	0	0	0	0	0	0
MT1A	NA	NA	0	0	0	0	0	0
MT1DP	NA	NA	0	0	0	0	0	0
MT1B	NA	NA	0	0	0	0	0	0
MT1F	NA	NA	0	0	0	0	0	0
MT1G	NA	NA	0	0	0	0	0	0
MT1H	NA	NA	0	0	0	0	0	0
MT1IP	NA	NA	0	0	0	0	0	0
MT1X	-0.150416	0.175776	293	297	245	255	268	272
NUP93	-0.111231	0.0248797	1543	1595	1319	1497	1343	1531
MIR138-2	NA	NA	0	0	0	0	0	0
SLC12A3	0.858672	0.644173	0	1	1	2	0	2
MIR6863	NA	NA	0	0	0	0	0	0
HERPUD1	0.118803	0.0169079	1843	1878	1570	2024	1770	2305
CETP	-0.15075	0.817876	10	6	6	8	6	7
NLRC5	-0.0468278	0.420319	1073	1116	924	1057	994	1141
CPNE2	-0.212028	0.0023444	793	888	673	726	656	769
PSME3IP1	0.0339219	0.428849	2502	2390	2188	2676	2288	2733
RSPRY1	-0.056328	0.24595	1571	1663	1386	1609	1419	1683
ARL2BP	-0.154211	0.00101771	1872	1920	1576	1715	1544	1853
PLLP	0.812972	0.376355	3	3	2	5	3	7
CCL22	-0.0848112	0.97686	0	0	1	0	1	0
CX3CL1	-0.623408	2.81997e-05	189	214	143	123	118	133
CCL17	-1.04658	0.797577	1	0	0	0	0	0
CIAPIN1	0.0345124	0.484679	1473	1534	1312	1622	1391	1681
COQ9	-0.0413877	0.43958	1442	1461	1230	1452	1224	1588
POLR2C	-0.0907862	0.0432753	2178	2242	1932	2114	2010	2193
DOK4	-0.189871	0.00205715	1112	1044	901	988	881	969
CCDC102A	-0.10544	0.252349	424	428	331	391	362	410
ADGRG5	-0.0903759	0.952687	2	0	2	1	2	1
ADGRG1	0.387699	0.000130737	372	347	311	566	393	473
ADGRG3	-1.07933	0.674401	0	0	2	1	0	0
DRC7	-1.34691	0.343456	2	2	3	2	0	1
KATNB1	-0.0166719	0.817757	681	700	580	663	654	735
KIFC3	0.063196	0.197294	1607	1716	1512	1799	1620	1944
MIR6772	0.289881	0.803181	1	2	3	4	1	3
LOC388282	-0.0848109	0.977383	1	0	0	0	1	0
CNGB1	0.294374	0.64424	5	7	8	9	10	7
TEPP	NA	NA	0	0	0	0	0	0
ZNF319	0.258253	0.00704301	336	352	274	427	349	444
USB1	0.0775879	0.110437	1539	1601	1317	1717	1479	1791
MMP15	0.0493696	0.745135	168	127	130	156	140	171
CFAP20	-0.100301	0.154167	748	774	663	699	699	760
CSNK2A2	0.11516	0.0751863	1110	1198	985	1166	1166	1449
CCDC113	0.0934524	0.354598	303	308	267	352	293	349
PRSS54	NA	NA	0	0	0	0	0	0
GINS3	-0.00882627	0.908972	599	656	505	601	588	661
NDRG4	-0.133803	0.0029043	1957	1995	1686	1854	1676	1915
SETD6	-0.0519789	0.543427	494	470	395	496	415	478
CNOT1	0.0250998	0.418782	9765	10678	8930	11048	9392	11282
SNORA46	-0.551538	0.396803	9	9	8	9	3	7
SNORA50A	0.582837	0.467874	6	4	2	4	5	10
SLC38A7	0.0860482	0.102981	1392	1513	1283	1615	1367	1740
GOT2	-0.010159	0.779449	3768	3947	3356	3896	3510	4257
APOOP5	NA	NA	0	0	0	0	0	0
LINC02141	-0.368643	0.401732	19	21	15	21	13	11
NPAP1L	-0.865998	0.57757	1	1	3	0	1	2
CDH8	0.0775691	0.651088	118	115	80	117	105	127
CDH11	-0.182707	1.9018e-07	5987	6207	5056	5404	5106	5561
LINC02126	0.781223	0.769272	1	0	0	2	0	0
LINC00922	0.941769	0.601866	1	1	0	2	1	1
CDH5	-0.019104	0.992969	1	1	0	1	1	0
LINC00920	-0.114248	0.648731	49	63	51	69	43	48
BEAN1	-0.00411042	0.983761	72	77	76	86	67	86
BEAN1-AS1	0.547005	0.515654	6	1	4	5	7	5
TK2	0.0115719	0.878286	624	615	540	696	557	650
CKLF	0.119549	0.362206	182	192	170	208	173	248
CKLF-CMTM1	-0.0839795	0.968724	1	0	1	1	1	0
CMTM1	0.35423	0.176028	35	47	48	72	43	63
CMTM2	0.0203001	0.983625	4	0	6	4	4	3
CMTM3	0.107434	0.0245748	1626	1720	1465	1946	1632	1921
CMTM4	-0.0531564	0.203332	2364	2324	2034	2343	2084	2444
DYNC1LI2	-0.0390343	0.213722	5861	5899	5182	6050	5179	6279
LOC106699570	0.291491	0.577958	10	15	6	16	10	14
TERB1	0.729497	0.588691	0	3	1	2	2	3
NAE1	-0.0908786	0.0625334	1717	1724	1465	1729	1422	1737
CA7	-0.0485949	0.936875	9	8	8	10	4	12
PDP2	-0.0123713	0.812186	1376	1366	1143	1400	1223	1460
CDH16	0.840602	0.731935	0	0	1	1	1	0
RRAD	0.166263	0.82739	7	3	5	9	4	5
CIAO2B	-0.122166	0.0320765	1140	1123	983	1082	948	1134
CES2	0.0126714	0.782737	1930	2017	1607	2063	1806	2063
CES3	0.0511252	0.866184	43	30	31	46	26	43
CES4A	-1.97669	0.495699	1	0	1	0	0	0
CBFB	-0.0459482	0.287607	2371	2477	1978	2460	2101	2442
C16orf70	0.00751248	0.930139	486	564	403	532	475	537
B3GNT9	-0.0396834	0.46957	1579	1454	1260	1565	1357	1501
TRADD	-0.072679	0.360255	622	591	483	619	506	583
FBXL8	0.0211411	0.870588	188	237	165	221	184	229
HSF4	-0.00257165	0.975326	471	539	424	529	454	534
NOL3	-0.0698426	0.208808	1265	1259	1125	1286	1151	1248
KIAA0895L	-0.00509091	0.933358	1029	1085	855	1113	958	1060
EXOC3L1	-0.259429	0.394981	36	44	28	33	32	30
E2F4	-0.0785671	0.0765727	2060	2119	1725	2027	1784	2113
ELMO3	0.00754796	0.961948	146	125	129	155	141	130
MIR328	NA	NA	0	0	0	0	0	0
LRRC29	0.150734	0.614752	35	32	28	36	32	44
TMEM208	0.0430879	0.527305	874	817	805	942	790	1005
FHOD1	-0.112591	0.00743474	2628	2793	2297	2509	2375	2674
SLC9A5	-0.00874848	0.927785	387	374	304	400	315	408
PLEKHG4	-0.285089	0.0118018	333	290	248	242	233	282
KCTD19	-0.671507	0.438183	6	4	5	5	3	2
LRRC36	0.244949	0.811451	3	2	3	5	4	1
TPPP3	-0.271118	0.593806	19	13	8	12	9	14
ZDHHC1	0.0141951	0.888589	312	315	268	317	295	346
HSD11B2	-0.264013	0.625845	12	16	11	17	13	4
ATP6V0D1	0.0323346	0.470628	2218	2195	1992	2297	2174	2476
AGRP	1.37156	0.329278	2	1	0	4	3	1
LOC100505942	0.255526	0.598185	11	8	20	18	18	14
RIPOR1	-0.0101438	0.824751	1972	2070	1728	2018	1822	2237
LOC107984813	1.19946	0.125948	5	3	2	5	10	9
CTCF	-0.156831	8.94237e-05	2718	2759	2331	2577	2272	2572
CARMIL2	0.0510645	0.833552	46	61	51	55	62	56
ACD	-0.0880343	0.315135	436	438	385	417	388	451
PARD6A	0.709148	0.421394	6	2	2	8	7	2
ENKD1	-0.217686	0.105869	215	193	183	203	143	195
C16orf86	-0.391567	0.482125	11	9	13	9	7	11
GFOD2	-0.0594057	0.366832	911	856	763	864	822	885
RANBP10	-0.0430464	0.527677	745	806	652	791	661	816
TSNAXIP1	0.174639	0.438862	68	61	45	67	59	82
CENPT	-0.0900853	0.12484	1031	1084	904	1012	931	1062
THAP11	-0.0593108	0.359993	871	916	764	846	828	918
NUTF2	-0.0745586	0.0997853	2307	2231	1836	2181	1927	2304
EDC4	-0.0459654	0.307115	2336	2586	2247	2487	2253	2630
NRN1L	-0.62747	0.541203	5	9	0	2	6	1
PSKH1	0.0459188	0.371772	1473	1452	1199	1585	1348	1578
CTRL	0.0505244	0.807468	71	69	67	74	67	87
PSMB10	0.138531	0.0112841	1175	1167	1027	1388	1190	1355
LCAT	0.038274	0.821845	135	108	90	130	106	126
SLC12A4	0.0117082	0.805319	1638	1689	1450	1728	1584	1792
DPEP3	-1.04658	0.792298	0	0	1	0	0	0
DPEP2	1.39704	0.51819	1	0	0	1	1	1
DPEP2NB	NA	NA	0	0	0	0	0	0
DDX28	0.0794234	0.463411	265	321	263	315	276	362
DUS2	0.0632767	0.483519	458	416	438	515	432	512
NFATC3	0.0135244	0.765828	2108	2243	1810	2279	1915	2403
ESRP2	-0.0923854	0.861403	8	15	11	14	8	12
MIR6773	0.876976	0.829829	0	0	0	1	0	0
PLA2G15	0.079626	0.275062	617	620	513	671	599	689
SLC7A6	-0.00633115	0.916252	1009	1065	930	1090	917	1171
SLC7A6OS	0.0684969	0.619763	154	202	161	187	187	200
PRMT7	-0.0715758	0.281541	818	852	672	825	710	825
SMPD3	0.323245	0.360969	19	26	20	32	28	26
ZFP90	-0.0921147	0.298542	453	454	358	428	374	455
CDH3	0.876976	0.829829	0	0	0	0	1	0
CDH1	0.767638	0.761734	0	1	0	1	0	1
TANGO6	-0.0140621	0.844757	662	719	586	688	614	764
HAS3	0.231039	0.0964804	143	175	135	190	165	209
DERPC	NA	NA	0	0	0	0	0	0
CHTF8	NA	NA	0	0	0	0	0	0
UTP4	0.0338863	0.474266	1991	1952	1682	2037	1800	2275
SNTB2	0.0155087	0.701697	2958	3140	2513	3230	2827	3156
VPS4A	0.000434036	0.990941	3011	3091	2642	3161	2892	3213
PDF	-0.113718	0.135661	735	669	668	735	611	689
COG8	-0.0686089	0.363599	619	674	521	606	564	661
NIP7	0.02149	0.67661	1808	1650	1441	1803	1561	1910
TMED6	9.75352e-05	0.999784	22	33	20	19	28	32
TERF2	-0.00552809	0.928826	950	1021	810	1026	908	998
CYB5B	0.256441	5.38985e-17	5261	5368	4584	6724	5738	6816
MIR1538	1.80845	0.541145	0	0	0	1	1	0
NFAT5	0.251224	6.16703e-11	4475	5075	4245	6061	5284	6070
SNORD13H	-0.45176	0.430589	11	11	10	11	5	9
NQO1	-0.000412279	0.985773	29878	29800	26351	31236	27788	32221
NOB1	0.00706499	0.879937	1747	1802	1496	1884	1628	1860
WWP2	-0.0935102	0.0822644	1362	1443	1186	1405	1145	1419
MIR140	0.876976	0.829829	0	0	0	0	0	1
CLEC18A	-0.910756	0.339062	4	2	8	2	4	2
PDXDC2P-NPIPB14P	-0.0494904	0.561007	477	516	440	514	471	481
PDPR	0.000105575	0.998073	2982	3210	2458	3221	2677	3265
LOC400541	-0.0848108	0.977453	0	1	0	0	1	0
CLEC18C	0.601482	0.542343	2	3	3	1	4	8
LOC105371328	0.452862	0.743742	1	0	3	2	2	2
SMG1P7	0.056049	0.797968	60	66	61	68	58	81
EXOSC6	-0.0646107	0.20965	1574	1523	1345	1487	1365	1654
AARS1	0.0828518	0.00943011	7040	7010	6159	8074	6806	7828
DDX19B	0.0126237	0.905641	329	347	277	306	310	403
LOC100506083	-0.013235	0.972599	17	24	21	23	23	19
DDX19A	0.0559199	0.277785	1397	1406	1215	1462	1375	1590
ST3GAL2	-0.0259796	0.519636	2722	2727	2237	2770	2408	2819
FCSK	-0.137992	0.211182	292	279	257	296	233	270
COG4	-0.0284364	0.541812	1766	1836	1625	1875	1654	1909
SF3B3	-0.0294526	0.316485	7744	8072	6627	7823	7142	8326
SNORD111B	-0.0848106	0.97784	1	0	0	1	0	0
SNORD111	0.951357	0.521886	1	2	0	2	2	2
IL34	0.948447	0.473168	0	3	1	1	4	3
MTSS2	0.159563	0.000188755	2821	2913	2472	3125	3035	3552
VAC14	0.0587961	0.331828	1076	1192	965	1146	1096	1327
VAC14-AS1	0.0594427	0.875903	24	20	19	20	18	32
HYDIN	-0.0338133	0.896812	49	46	40	43	41	56
CMTR2	-0.0299932	0.629864	1059	1064	887	1105	873	1153
CALB2	-0.0478258	0.501592	766	778	697	849	693	758
LINC02136	NA	NA	0	0	0	0	0	0
TLE7	NA	NA	0	0	0	0	0	0
ZNF23	0.192094	0.0200642	506	468	474	595	529	635
ZNF19	-0.0806776	0.741919	57	52	46	55	51	49
LOC105371335	NA	NA	0	0	0	0	0	0
CHST4	-0.448088	0.292174	24	18	16	14	14	17
TAT-AS1	1.20968	0.476647	0	1	1	2	1	2
TAT	-0.560465	0.597366	5	4	1	2	3	2
MARVELD3	-0.0259008	0.972146	3	7	7	5	4	9
PHLPP2	0.102421	0.0893793	900	939	789	1038	894	1060
SNORA70D	0.44891	0.821225	0	1	1	2	0	1
AP1G1	-0.00367499	0.907272	5251	5568	4614	5561	4945	5811
SNORD71	1.82496	0.111157	1	3	0	6	2	7
ATXN1L	-0.0213684	0.60626	2482	2444	2060	2532	2197	2566
ZNF821	-0.323032	0.0598941	137	125	96	100	88	115
IST1	-0.0340075	0.356131	3179	3173	2722	3218	2841	3338
PKD1L3	0.264144	0.556279	13	14	13	16	16	19
DHODH	-0.107213	0.347907	268	247	226	244	220	266
HP	-1.85553	0.244822	1	3	3	0	2	0
HPR	1.70112	0.606606	0	0	0	0	0	2
TXNL4B	0.029787	0.701214	553	552	459	572	523	596
DHX38	0.0178858	0.618106	3393	3454	2933	3561	3239	3692
PMFBP1	-0.390279	0.718943	5	3	2	6	2	0
LINC01572	0.193376	0.60819	28	20	14	26	20	29
ZFHX3	-0.00721946	0.898791	1332	1492	1178	1415	1357	1438
HCCAT5	0.876976	0.829829	0	0	0	0	1	0
LINC01568	-2.04308	0.322084	0	1	3	1	0	0
LOC101928035	NA	NA	0	0	0	0	0	0
PSMD7	-0.0164634	0.641464	4088	4084	3634	4294	3806	4278
LOC283922	0.120361	0.285588	244	275	214	311	251	282
NPIPB15	-0.0193207	0.968006	12	12	15	16	13	12
LOC105376772	0.528942	0.791028	1	1	0	0	1	2
CLEC18B	0.0895338	0.7327	45	60	43	41	51	75
GLG1	0.0124716	0.631028	9787	10098	8471	10328	9231	10754
RFWD3	-0.0530951	0.215693	2228	2317	1948	2266	1962	2412
MLKL	-0.101388	0.23399	488	501	409	503	408	470
FA2H	-0.0639366	0.958464	2	3	1	2	2	2
WDR59	-0.0288499	0.621292	1110	1074	905	1115	952	1143
ZNRF1	0.0622251	0.366196	689	714	635	793	671	795
LDHD	-0.483922	0.3216	30	15	11	22	12	8
ZFP1	-0.123348	0.235505	331	351	258	315	284	313
CTRB2	0.577257	0.127676	15	21	18	24	23	39
CTRB1	0.439479	0.155957	27	33	22	41	31	46
LOC100506281	0.340549	0.156849	53	41	51	71	54	71
BCAR1	0.211364	4.26837e-06	2094	2135	1766	2395	2341	2608
CFDP1	-0.0887033	0.154637	1032	963	825	963	861	985
TMEM170A	-0.0459552	0.529339	633	684	561	676	593	658
CHST6	0.141228	0.680253	25	23	29	31	34	25
CHST5	0.236736	0.586844	14	25	13	28	24	12
TMEM231	-0.0851678	0.322888	444	493	429	474	399	495
GABARAPL2	0.068121	0.179806	1469	1448	1198	1585	1372	1614
ADAT1	-0.000586415	0.990146	1797	1940	1686	2026	1719	2009
KARS1	0.0158073	0.62907	5463	5481	4606	5598	4995	6077
TERF2IP	0.0328119	0.441718	2217	2209	1851	2356	2073	2374
DUXB	-0.662944	0.740416	2	1	0	1	0	1
CPHXL	NA	NA	0	0	0	0	0	0
CNTNAP4	0.0980044	0.465184	183	216	156	231	202	194
LINC02125	-0.246936	0.570767	27	21	10	13	19	19
MIR4719	NA	NA	0	0	0	0	0	0
MON1B	-0.0497042	0.275269	1901	1987	1666	2003	1717	1968
SYCE1L	0.222269	0.396764	40	41	42	49	43	61
ADAMTS18	-0.468481	0.456304	8	9	9	7	6	7
NUDT7	0.25821	0.426613	29	35	25	26	33	54
VAT1L	0.00950361	0.918028	504	531	407	601	423	515
CLEC3A	-0.786085	5.92426e-05	107	117	86	64	60	66
WWOX	-0.0806601	0.494142	258	246	248	260	250	244
MAF	-0.0125925	0.826038	1098	1102	931	1155	1000	1134
MAFTRR	0.524124	0.788854	1	0	1	1	2	0
LINC01229	NA	NA	0	0	0	0	0	0
LOC102724084	-1.96737	0.324726	1	2	1	1	0	0
DYNLRB2	-0.0909887	0.902497	7	6	4	7	3	7
LINC01227	0.20763	0.87614	2	2	1	0	3	3
CDYL2	0.0565216	0.372214	818	840	720	897	789	937
ARLNC1	0.184738	0.760113	4	13	8	7	11	12
CMC2	-0.0636114	0.341545	854	821	699	863	705	841
CENPN	-0.164274	0.0020511	1511	1494	1210	1389	1220	1372
ATMIN	0.0693676	0.0862992	2596	2689	2164	2845	2479	2957
C16orf46	-0.012024	0.957871	76	58	52	67	52	77
GCSH	-0.066266	0.356213	810	715	660	737	681	795
PKD1L2	0.251627	0.395061	31	32	34	35	38	50
BCO1	-0.926301	0.0117618	35	34	23	16	17	18
GAN	0.138654	0.118371	408	396	350	463	391	495
MIR4720	0.0554166	0.932292	9	8	4	9	6	8
CMIP	0.0125626	0.812112	1309	1377	1113	1422	1213	1426
MIR7854	NA	NA	0	0	0	0	0	0
MIR6504	NA	NA	0	0	0	0	0	0
LOC100129617	0.294474	0.642672	5	12	5	7	13	8
PLCG2	0.0363428	0.811233	160	156	149	185	176	143
SDR42E1	-0.0848105	0.977955	1	0	0	0	0	1
HSD17B2	0.867725	0.000207258	78	49	49	157	80	105
MPHOSPH6	0.295163	1.10286e-06	1066	992	921	1407	1155	1318
CDH13	0.635245	0.686222	0	2	1	1	1	3
MIR8058	NA	NA	0	0	0	0	0	0
LOC101928446	NA	NA	0	0	0	0	0	0
LOC101928417	-0.0848106	0.97784	1	0	0	1	0	0
MIR3182	NA	NA	0	0	0	0	0	0
LOC102724163	NA	NA	0	0	0	0	0	0
HSBP1	-0.0527307	0.202689	2508	2466	2218	2506	2232	2620
MLYCD	0.175232	0.0474717	402	410	350	506	407	479
OSGIN1	-0.0902231	0.0209021	2778	2936	2448	2813	2446	2870
NECAB2	0.0384144	0.830392	105	96	93	96	96	129
SLC38A8	-0.21246	0.845454	4	3	2	0	5	3
MBTPS1	-0.00702079	0.806365	7760	7846	6830	8195	7255	8221
HSDL1	0.0480809	0.251372	2274	2358	2010	2553	2148	2586
DNAAF1	-0.992144	0.0884708	13	17	8	7	7	6
TAF1C	0.0252701	0.578643	1800	1880	1594	1971	1740	1978
ADAD2	NA	NA	0	0	0	0	0	0
LOC654780	NA	NA	0	0	0	0	0	0
KCNG4	-1.61912	0.464459	1	0	2	1	0	0
WFDC1	-0.644104	0.46731	7	6	2	5	3	2
ATP2C2	-0.417639	0.464535	13	14	6	8	7	11
ATP2C2-AS1	0.0908203	0.834986	14	16	16	14	18	20
MEAK7	-0.0386853	0.581316	723	700	636	746	652	728
COTL1	-0.14489	2.68773e-05	6307	6379	5428	5657	5362	6344
KLHL36	-0.111435	0.0560248	1137	1167	926	1071	980	1113
USP10	-0.0616963	0.0771184	4045	4174	3652	4128	3727	4205
CRISPLD2	0.60767	4.18951e-06	175	159	142	234	230	306
ZDHHC7	0.16706	1.2465e-05	3035	2916	2557	3491	3067	3571
KIAA0513	0.147455	0.045807	585	583	536	675	615	713
FAM92B	-0.0364522	0.983839	0	2	1	1	2	0
LINC02139	-1.64587	0.33699	2	4	0	1	0	1
MIR12128	0.63128	0.682076	0	1	2	2	2	1
LINC00311	-0.120256	0.811474	10	15	12	10	13	13
MIR5093	-1.51977	0.501219	2	1	0	1	0	0
GSE1	-0.0829634	0.0601463	2538	2657	2192	2394	2299	2694
GINS2	-0.242049	0.000863674	926	1020	741	782	790	824
C16orf74	-0.0133261	0.962917	36	41	35	35	34	49
MIR1910	-0.0848109	0.977383	1	0	0	0	1	0
EMC8	-0.0288731	0.584964	1328	1411	1125	1374	1222	1415
LOC101928557	-0.541796	0.550934	9	2	4	1	3	7
COX4I1	0.0137571	0.674599	6371	6123	5526	6677	5903	6717
IRF8	-0.285819	0.268566	52	51	44	43	37	48
MIR6774	NA	NA	0	0	0	0	0	0
LINC01082	-2.82336	0.117128	0	3	4	1	0	0
LINC01081	-0.0676677	0.97638	1	1	0	2	0	0
LINC02135	1.73834	0.594276	0	0	0	2	0	0
LINC00917	0.5593	0.371807	4	7	8	12	8	10
FENDRR	0.207292	3.26469e-07	3712	3926	3333	4897	3967	4575
FOXF1	0.0848247	0.0109574	5034	5108	4244	5382	5026	5746
MTHFSD	0.0247428	0.769267	481	482	398	498	424	547
FLJ30679	0.642842	0.312303	10	10	1	15	10	9
FOXC2-AS1	1.40189	0.321308	2	1	0	2	5	1
FOXC2	0.376832	0.0297999	95	107	85	113	133	148
FOXL1	-0.043662	0.826209	79	82	83	99	72	81
LINC02189	NA	NA	0	0	0	0	0	0
LINC02188	NA	NA	0	0	0	0	0	0
LINC02181	NA	NA	0	0	0	0	0	0
LOC101928708	2.8244	0.0966639	0	0	1	4	3	1
LOC101928682	-1.96647	0.499281	0	1	1	0	0	0
C16orf95	-0.117731	0.484796	116	109	110	114	101	113
LOC101928659	0.449677	0.365312	8	12	11	16	14	15
FBXO31	0.00565023	0.931929	786	845	664	835	740	865
MAP1LC3B	0.0697224	0.09753	2890	3001	2553	3041	2894	3461
ZCCHC14	0.08314	0.0721337	2456	2611	2003	2626	2503	2785
LOC101928737	0.244805	0.811395	4	3	1	4	2	4
JPH3	-0.107865	0.125259	716	709	603	670	605	720
KLHDC4	-0.0342108	0.640619	724	672	573	703	639	693
LOC102724467	0.054949	0.922952	10	11	7	11	6	14
SLC7A5	0.175124	2.27443e-12	15288	15363	13178	18194	15553	18766
MIR6775	0.437168	0.712234	1	2	3	4	0	5
MIR11401	0.0420669	0.964107	2	4	4	5	3	3
CA5A	1.2325	0.466934	0	1	1	1	2	2
BANP	0.0648967	0.390749	564	575	507	622	571	632
LOC400553	-1.07962	0.675182	0	0	2	0	0	1
LINC02182	0.965469	0.602442	2	0	0	1	2	1
ZNF469	1.41092	2.7198e-83	428	422	358	1111	1024	1272
ZFPM1	0.115094	0.166433	494	455	411	528	487	546
MIR5189	1.34495	0.555487	1	0	0	1	0	2
LOC100128882	-0.404695	0.343709	20	15	23	15	13	19
ZC3H18-AS1	0.0175616	0.964028	25	25	13	28	20	19
ZC3H18	0.0209761	0.625842	2834	2936	2639	2987	2876	3183
IL17C	1.32092	0.282257	2	0	2	4	1	6
CYBA	0.871389	0.268814	4	4	3	4	10	7
MVD	0.0455196	0.288743	2089	2175	1906	2323	2041	2393
SNAI3-AS1	-0.0623619	0.710023	113	152	105	125	103	148
SNAI3	-0.13069	0.631681	38	58	46	52	48	37
RNF166	-0.125536	0.148462	496	535	393	463	437	479
CTU2	-0.145959	0.0492701	721	774	587	691	633	664
PIEZO1	-0.0247424	0.48031	7008	7538	6280	7074	6773	7840
MIR4722	NA	NA	0	0	0	0	0	0
LOC100289580	-0.291264	0.524999	8	22	27	16	17	17
LOC339059	-0.473774	0.545113	7	4	7	8	2	4
CDT1	-0.161108	0.00654855	1173	1128	931	1067	917	1078
APRT	-0.0468976	0.213595	3634	3712	3220	3566	3377	3899
GALNS	0.0191841	0.720128	1423	1620	1380	1620	1422	1717
TRAPPC2L	0.0258047	0.630641	1395	1347	1129	1398	1254	1525
PABPN1L	-0.0848109	0.977383	1	0	0	0	1	0
CBFA2T3	-0.286134	0.745613	9	6	2	4	0	11
LOC101927793	1.72215	0.571403	0	0	0	1	0	1
LOC100129697	NA	NA	0	0	0	0	0	0
ACSF3	0.0220205	0.765419	604	635	528	639	598	663
LINC00304	0.254101	0.763297	2	6	4	3	7	5
LINC02138	0.876976	0.829829	0	0	0	0	0	1
CDH15	-0.118598	0.605555	83	70	73	50	75	96
SLC22A31	-0.601614	0.672883	1	4	1	0	3	1
ZNF778	0.16261	0.0296279	661	662	652	786	685	883
ANKRD11	0.0311025	0.289313	11611	12279	10024	12245	11454	12975
LOC105371414	0.0697607	0.617277	154	163	145	165	165	184
LOC100287036	0.0921271	0.727351	44	45	35	51	41	48
LOC101927817	-0.107402	0.859031	5	14	10	8	5	16
SPG7	0.0392059	0.322846	2816	2849	2509	2972	2779	3153
RPL13	-0.0415916	0.179038	15368	14990	13509	14954	14161	16073
SNORD68	-0.223024	0.582414	30	19	17	29	14	17
CPNE7	0.00278233	0.972899	530	554	487	535	496	641
DPEP1	NA	NA	0	0	0	0	0	0
CHMP1A	-0.0238487	0.531517	2988	2994	2646	3081	2699	3227
SPATA33	-0.077803	0.448989	331	311	315	335	291	338
CDK10	-0.0166814	0.726708	1726	1698	1430	1752	1555	1776
SPATA2L	-0.0591597	0.539513	416	371	317	378	356	387
VPS9D1	0.0260992	0.703844	775	805	719	819	728	941
VPS9D1-AS1	0.0438869	0.793744	118	111	99	108	118	132
ZNF276	-0.0549299	0.453984	738	673	573	702	603	719
FANCA	-0.199363	0.000376956	1350	1384	1107	1193	1042	1311
SPIRE2	-0.0577913	0.441383	597	660	540	648	541	642
TCF25	-0.0735551	0.0518583	3554	3836	3125	3585	3299	3695
MC1R	-0.07103	0.323672	648	677	577	663	592	664
TUBB3	-0.227279	2.32947e-16	8893	9013	7737	7850	7158	8208
DEF8	0.0412856	0.400832	1576	1656	1339	1730	1534	1716
SNORA119	0.222995	0.728685	4	8	9	6	11	9
CENPBD1	0.0467574	0.559378	571	616	472	645	573	593
AFG3L1P	0.0140287	0.835853	777	837	640	823	742	843
DBNDD1	-0.22652	0.00229124	659	701	597	580	564	628
GAS8	0.00616841	0.904767	1459	1429	1196	1521	1298	1528
GAS8-AS1	-0.0342967	0.872208	67	66	72	75	66	72
URAHP	0.250059	0.292808	51	48	54	60	68	65
PRDM7	-0.126138	0.942906	1	1	1	1	0	2
FAM157C	-1.04658	0.792298	0	0	1	0	0	0
LINC02091	NA	NA	0	0	0	0	0	0
RPH3AL	-0.0883129	0.234551	626	647	573	656	559	627
LOC100506388	-0.460956	0.781526	3	1	0	1	1	1
LOC105371430	NA	NA	0	0	0	0	0	0
C17orf97	0.0380405	0.837895	88	93	76	94	81	105
RFLNB	0.210393	5.46695e-07	2158	2256	1820	2611	2311	2719
VPS53	0.0694882	0.0776715	2784	2969	2515	3208	2812	3177
TLCD3A	0.0136154	0.765564	1846	1847	1649	1962	1754	2004
GEMIN4	-0.0458553	0.335093	1923	1932	1573	1839	1729	1998
DBIL5P	0.129936	0.738364	22	23	13	22	19	26
GLOD4	-0.0279527	0.542295	2052	2041	1728	2164	1790	2100
MRM3	0.038244	0.607114	620	631	500	643	577	684
NXN	0.0375597	0.348149	2829	2800	2348	2900	2692	3078
LOC101927727	-0.352175	0.348961	24	23	24	20	20	19
TIMM22	-0.00337245	0.953512	1326	1268	1064	1272	1246	1341
ABR	-0.19058	1.72928e-07	3895	4213	3410	3665	3237	3792
MIR3183	-0.0848105	0.977914	0	1	0	1	0	0
BHLHA9	1.80845	0.541145	0	0	0	1	1	0
TRARG1	-0.0848104	0.97803	0	1	0	0	0	1
YWHAE	-0.0942954	0.000245762	20334	19948	17623	19583	17759	20159
CRK	0.00139484	0.96393	5168	5270	4473	5451	4758	5618
MYO1C	-0.0469067	0.0877162	8739	9037	7451	8852	7886	9130
INPP5K	0.0575766	0.369577	828	839	710	921	804	896
PITPNA-AS1	-0.132761	0.414699	139	127	115	132	95	143
PITPNA	0.105661	0.0117861	3110	3125	2810	3350	3190	3788
SLC43A2	0.137377	0.056313	668	717	543	754	705	783
SCARF1	0.476443	0.0707819	38	47	36	45	61	72
RILP	0.266076	0.0413051	164	174	163	209	196	235
PRPF8	-0.0706175	0.031424	17849	19891	15802	17940	16691	19333
TLCD2	-0.04785	0.368111	1514	1553	1371	1589	1444	1515
MIR22HG	0.0432172	0.356427	1750	1807	1578	1872	1752	1985
MIR22	NA	NA	0	0	0	0	0	0
WDR81	0.0660017	0.16004	2165	2247	1879	2236	2192	2547
SERPINF2	0.251288	0.383554	34	32	32	42	37	45
SERPINF1	-0.0694142	0.684169	126	115	90	108	110	115
SMYD4	0.0344927	0.618402	742	737	596	749	693	808
RPA1	-0.0544623	0.0865425	5016	5254	4478	5167	4597	5293
RTN4RL1	0.519894	0.0401675	37	46	35	57	58	64
LOC105371485	2.37115	0.191858	0	0	1	2	1	3
DPH1	0.00184456	0.978791	739	708	607	734	661	785
OVCA2	0.0354919	0.846352	99	88	83	100	96	97
MIR132	3.57703	0.0503958	0	0	0	3	2	2
MIR212	0.070571	0.942673	5	1	4	4	6	1
HIC1	0.113986	0.551369	88	75	79	96	88	94
SMG6	-0.106235	0.139054	863	826	851	882	767	861
LOC101927839	-0.702675	0.714087	1	1	1	1	0	1
SRR	0.0649207	0.701287	100	128	135	141	123	141
TSR1	0.0657143	0.132969	2339	2364	2134	2592	2226	2787
SNORD91B	0.77215	0.283231	4	4	6	8	4	14
SNORD91A	-0.825826	0.592272	2	1	2	2	1	0
SGSM2	-0.00277724	0.965059	835	883	738	907	781	911
MNT	0.0851332	0.202789	769	783	695	830	805	891
LOC284009	-0.153251	0.787725	13	13	5	10	11	8
METTL16	-0.154134	0.0107625	1027	1081	871	962	841	1035
PAFAH1B1	-0.0622038	0.090529	3260	3283	2788	3291	2844	3341
CLUH	-0.0629201	0.200099	2535	2671	2123	2350	2319	2756
MIR6776	-1.00975	0.683574	1	0	1	0	0	1
LOC105371592	-0.102638	0.851219	16	9	9	9	16	8
CCDC92B	0.876976	0.829829	0	0	0	1	0	0
MIR1253	NA	NA	0	0	0	0	0	0
RAP1GAP2	0.0692464	0.436559	441	479	369	527	434	470
LOC101927911	0.876976	0.829829	0	0	0	1	0	0
OR1D5	NA	NA	0	0	0	0	0	0
OR1D2	NA	NA	0	0	0	0	0	0
OR1E3	NA	NA	0	0	0	0	0	0
OR1G1	NA	NA	0	0	0	0	0	0
LOC100288728	-1.07815	0.671249	0	0	2	0	1	0
OR1A2	NA	NA	0	0	0	0	0	0
OR1A1	NA	NA	0	0	0	0	0	0
OR1D4	NA	NA	0	0	0	0	0	0
OR3A2	-1.04658	0.797577	1	0	0	0	0	0
OR3A1	NA	NA	0	0	0	0	0	0
OR3A4P	NA	NA	0	0	0	0	0	0
OR1E1	NA	NA	0	0	0	0	0	0
OR3A3	NA	NA	0	0	0	0	0	0
OR1E2	NA	NA	0	0	0	0	0	0
SPATA22	-1.09714	0.553449	2	1	1	2	0	0
ASPA	0.403644	0.129368	38	43	31	49	46	62
TRPV3	-0.748893	0.52882	3	3	2	1	2	2
TRPV1	-0.0134463	0.934265	113	143	106	141	111	128
SHPK	0.0165354	0.857045	395	380	334	420	353	417
CTNS	0.121091	0.131699	495	489	421	558	480	583
TAX1BP3	-0.941765	0.0318831	28	31	16	22	11	8
P2RX5-TAX1BP3	-0.269741	0.421954	26	36	31	36	23	23
EMC6	-0.0645279	0.745915	84	86	64	83	68	86
P2RX5	-1.4651	0.418941	0	2	3	2	0	0
ITGAE	-0.0914512	0.296814	456	438	382	422	385	463
HASPIN	-0.383255	0.00987329	184	187	135	144	135	130
NCBP3	-0.0720544	0.204714	1133	1117	965	1111	969	1164
CAMKK1	-0.308855	0.00123212	387	401	345	320	297	353
P2RX1	0.728879	0.48333	3	4	0	3	4	5
ATP2A3	-0.00262753	0.994698	27	18	17	24	25	16
LINC01975	NA	NA	0	0	0	0	0	0
ZZEF1	0.0899133	0.0667463	1788	2008	1643	2045	1837	2259
CYB5D2	0.0501897	0.614503	318	341	285	378	302	357
ANKFY1	-0.0544131	0.185957	2700	2860	2346	2688	2433	2950
UBE2G1	-0.0175346	0.721751	1586	1674	1379	1610	1493	1753
LOC103021295	NA	NA	0	0	0	0	0	0
SPNS3	-1.0521	0.430022	2	5	1	3	1	0
SPNS2	0.134615	0.461905	90	86	86	104	100	101
MYBBP1A	-0.0406273	0.357573	2436	2501	2067	2348	2223	2643
GGT6	NA	NA	0	0	0	0	0	0
SMTNL2	-1.26381	0.391276	5	2	0	1	1	1
LINC01996	NA	NA	0	0	0	0	0	0
ALOX15	-1.42081	0.40797	3	1	1	1	0	1
PELP1	-0.0750915	0.258246	775	793	699	772	696	815
LOC101559451	-0.736982	0.648197	3	1	1	0	3	0
ARRB2	0.0353627	0.804527	151	165	128	158	146	178
MED11	0.194393	0.217404	125	117	102	134	131	152
CXCL16	-0.0484224	0.741712	188	164	127	153	148	189
ZMYND15	-0.241731	0.828972	5	0	4	1	5	2
TM4SF5	-0.921381	0.72924	0	2	0	1	0	0
VMO1	0.613484	0.394873	4	5	5	7	5	11
GLTPD2	-0.296833	0.303686	44	39	37	38	27	39
PSMB6	-0.0770566	0.0750299	2179	2182	1924	2147	1954	2216
PLD2	-0.10007	0.294663	422	437	312	401	345	409
MINK1	0.0386527	0.421926	1772	1944	1628	1979	1831	2004
CHRNE	0.444343	0.50085	8	10	2	10	12	6
C17orf107	-0.742505	0.172474	14	17	9	7	10	8
GP1BA	0.321396	0.0618672	108	96	95	157	104	137
SLC25A11	0.00218693	0.968765	1128	1184	1039	1216	1101	1242
RNF167	0.0344611	0.502227	1542	1654	1320	1714	1524	1656
PFN1	-0.0557961	0.0472072	9802	10169	8670	9976	9087	10127
ENO3	0.00518103	0.978166	92	83	85	103	86	88
SPAG7	-0.0461535	0.525831	714	663	601	725	611	696
CAMTA2	-0.00571101	0.936543	732	764	668	723	743	817
MIR6864	-1.87423	0.561664	0	2	0	0	0	0
MIR6865	-1.04658	0.792298	0	0	1	0	0	0
INCA1	-0.0392241	0.828865	115	123	87	105	86	145
KIF1C	-0.0331104	0.359548	3822	3941	3500	3927	3574	4180
KIF1C-AS1	0.0276932	0.974832	7	2	3	6	3	4
SLC52A1	-2.31569	0.216634	2	1	2	1	0	0
ZFP3	0.162047	0.784586	14	5	7	13	7	11
ZNF232	-0.074758	0.618312	167	156	121	167	121	159
LOC101928000	-0.018348	0.94567	42	39	50	43	44	51
USP6	0.214676	0.603767	15	21	13	21	19	20
ZNF594	0.0232227	0.805455	375	379	317	418	329	408
LOC100130950	0.191358	0.720405	8	12	11	18	7	13
SCIMP	-1.17149	0.254594	3	7	3	1	3	2
RABEP1	-0.0185536	0.701313	1899	1885	1780	1987	1752	2099
NUP88	-0.00350788	0.952868	1013	1126	912	1127	981	1117
RPAIN	0.0126091	0.868231	593	589	535	608	585	643
C1QBP	-0.0209481	0.60553	3825	3696	3305	3696	3439	4189
DHX33	-0.0726762	0.24872	1044	1054	941	974	941	1152
DHX33-DT	NA	NA	0	0	0	0	0	0
DERL2	-0.0331596	0.602582	919	936	795	888	839	1019
MIS12	-0.0953742	0.169885	790	770	636	758	630	792
LOC728392	-0.0926474	0.420327	311	274	241	263	281	274
NLRP1	0.259214	0.164024	81	81	79	112	86	109
LOC339166	0.24722	0.760016	5	8	2	9	1	9
WSCD1	0.701563	0.0615104	16	20	16	25	35	29
AIPL1	-0.0664996	0.956788	3	2	1	2	2	2
PIMREG	-0.318803	0.00110806	392	431	320	323	302	344
PITPNM3	0.123471	0.67356	34	47	26	48	35	40
KIAA0753	-0.0249797	0.746372	565	599	479	587	503	622
TXNDC17	0.0301794	0.588728	1443	1321	1209	1470	1359	1469
MED31	0.12072	0.227821	316	309	275	373	311	354
C17orf100	-0.180729	0.462594	54	55	47	52	43	51
MIR4520-1	NA	NA	0	0	0	0	0	0
MIR4520-2	NA	NA	0	0	0	0	0	0
ALOX15P1	0.967986	0.478236	0	4	0	3	3	2
SLC13A5	1.83479	0.359424	1	0	0	1	2	1
XAF1	-0.0189811	0.715852	1774	1895	1548	2011	1608	1839
FBXO39	-0.518312	0.464264	9	8	5	6	7	3
TEKT1	NA	NA	0	0	0	0	0	0
ALOX12P2	0.0365364	0.804777	151	139	126	160	142	150
ALOX12-AS1	0.13625	0.559434	64	71	39	72	54	76
ALOX12	0.079079	0.70978	72	69	60	85	57	84
RNASEK	-0.228027	0.41039	43	59	41	38	32	60
RNASEK-C17orf49	0.277873	0.653071	6	8	7	8	9	10
C17orf49	NA	NA	0	0	0	0	0	0
MIR497HG	-0.352985	0.665201	10	6	2	6	1	8
MIR195	NA	NA	0	0	0	0	0	0
MIR497	NA	NA	0	0	0	0	0	0
BCL6B	1.72215	0.571403	0	0	0	1	0	1
SLC16A13	-0.0629272	0.534882	345	331	276	337	275	355
SLC16A11	-0.0971763	0.789669	26	24	23	30	15	28
CLEC10A	-0.0888637	0.967022	0	1	1	0	1	1
ASGR2	-0.0848105	0.977914	0	1	0	1	0	0
ASGR1	-0.0786599	0.791158	46	45	27	45	42	30
DLG4	0.0596886	0.345811	938	956	847	999	986	1040
ACADVL	-0.020967	0.47799	6129	6249	5266	6312	5639	6475
MIR324	-0.414175	0.518679	13	12	3	9	5	8
DVL2	-0.0566611	0.227909	1912	2063	1617	1968	1732	1992
PHF23	-0.0536697	0.260937	1957	1929	1669	1988	1773	1907
GABARAP	-0.00681631	0.849963	4167	4018	3567	4311	3796	4294
CTDNEP1	-0.0786629	0.074576	2213	2195	1855	2107	1965	2208
ELP5	-0.0507093	0.468002	777	789	609	779	671	772
CLDN7	-0.598922	0.45252	6	4	7	4	4	4
SLC2A4	-0.0387841	0.941547	16	7	12	9	15	12
YBX2	0.390507	0.812374	1	2	0	1	2	1
EIF5A	-0.0477293	0.121395	11786	11368	10344	11658	10694	12016
GPS2	-0.01546	0.760435	1745	1632	1403	1748	1533	1728
NEURL4	-0.0596779	0.281045	1213	1243	1007	1207	1082	1229
ACAP1	-0.187572	0.371249	66	101	73	77	71	75
KCTD11	-0.0251743	0.799643	373	339	343	369	355	376
TMEM95	-1.04658	0.797577	1	0	0	0	0	0
TNK1	0.199918	0.442063	47	41	38	47	53	53
PLSCR3	0.401743	0.523597	10	8	3	7	10	12
TMEM256-PLSCR3	-0.587366	0.527306	3	7	3	3	4	2
TMEM256	-0.100006	0.341625	324	305	276	284	284	327
NLGN2	-0.10014	0.00884727	3096	3313	2706	3074	2755	3180
SPEM1	0.204959	0.764019	5	6	7	9	8	5
SPEM2	-0.519105	0.599086	4	5	2	3	3	2
SPEM3	0.319263	0.845603	2	0	1	2	1	1
TMEM102	0.0426432	0.897875	30	31	20	32	27	29
FGF11	0.197916	0.805598	5	4	4	5	3	8
CHRNB1	0.0931558	0.48509	181	168	152	204	168	195
ZBTB4	0.0438804	0.343197	1953	2084	1629	2126	1845	2216
SLC35G6	1.32517	0.180731	0	3	3	5	6	5
POLR2A	-0.2037	1.25365e-05	3896	4406	3351	3489	3426	3772
TNFSF12	-0.351436	0.410243	18	23	16	18	17	12
TNFSF12-TNFSF13	NA	NA	0	0	0	0	0	0
TNFSF13	0.018814	0.965485	21	11	17	18	15	20
SENP3	0.00709909	0.958599	190	185	158	169	195	202
SENP3-EIF4A1	0.22539	0.621899	14	15	12	13	14	24
EIF4A1	NA	NA	0	0	0	0	0	0
SNORA48	-0.0495799	0.877339	33	26	32	31	25	38
SNORD10	-0.33406	0.256912	45	44	30	36	26	38
SNORA67	0.0683542	0.82053	34	33	29	39	29	39
CD68	0.117336	0.0931041	710	705	566	782	673	822
LOC100996842	-0.15932	0.396345	100	101	74	90	83	87
MPDU1	-0.01537	0.784223	1201	1279	1064	1223	1119	1377
SOX15	0.0614025	0.858256	20	32	25	29	29	27
FXR2	-0.0211155	0.707761	1309	1317	1197	1365	1282	1345
SHBG	0.327573	0.70142	8	2	2	6	3	7
SAT2	0.0764594	0.212348	967	949	840	1011	977	1091
ATP1B2	0.960152	0.414302	1	2	2	2	7	1
TP53	-0.113872	0.0159791	1826	1811	1510	1703	1538	1798
WRAP53	-0.243886	0.020239	334	331	279	277	246	323
EFNB3	-0.0993447	0.119677	922	936	767	900	814	879
DNAH2	0.281506	0.635401	9	12	4	15	7	10
RPL29P2	NA	NA	0	0	0	0	0	0
KDM6B	0.0288728	0.623387	1226	1261	1050	1220	1243	1354
TMEM88	-0.247087	0.563708	24	24	10	17	18	16
NAA38	-0.0227256	0.738603	995	988	866	940	1002	1023
CYB5D1	0.0249359	0.707668	850	798	731	873	812	880
CHD3	0.0198514	0.506858	8620	8785	7415	9298	8245	9104
SCARNA21	-0.391431	0.707181	6	3	1	2	2	4
RNF227	-0.128788	0.566922	71	63	63	78	49	65
KCNAB3	0.11288	0.585319	65	73	64	83	68	81
TRAPPC1	-0.0457555	0.420353	1142	1252	997	1204	1065	1210
CNTROB	-0.0887125	0.183431	804	832	706	840	690	806
GUCY2D	NA	NA	0	0	0	0	0	0
ALOX15B	-0.0780502	0.949665	1	3	2	3	2	1
ALOX12B	1.34487	0.55607	0	1	0	1	0	2
MIR4314	NA	NA	0	0	0	0	0	0
ALOXE3	-1.65068	0.21768	4	3	2	2	1	0
HES7	-0.250898	0.422481	31	42	30	35	23	34
PER1	-0.0941387	0.269114	483	488	395	456	428	470
MIR6883	0.885785	0.546822	0	1	2	2	2	2
