## Supplemental Tables S1-S11 for "Rapid reduction in global chromatin loop size after acute STAG2 reconstitution in human cancer cells" (part 2 of 3)

### Sheet: S3. H4 Complete RNA-seq Data (continued)
Table S3. Complete H4 RNA-seq data. Biological triplates of H4 cells infected with adenoviral vector alone or adeno-STAG2 are shown.
VAMP2	-0.203983	0.033866	389	405	332	334	338	362
TMEM107	0.128345	0.477367	96	99	78	99	108	108
SNORD118	NA	NA	0	0	0	0	0	0
MIR4521	NA	NA	0	0	0	0	0	0
BORCS6	-0.175628	0.23342	168	160	125	145	133	146
AURKB	-0.474463	3.70603e-07	512	531	410	416	335	355
LINC00324	-0.110318	0.844163	8	14	11	13	4	16
CTC1	-0.110003	0.387757	212	225	181	191	205	209
PFAS	-0.0396769	0.494814	1205	1162	1052	1210	1017	1308
SLC25A35	-0.0454892	0.8024	108	101	93	123	96	91
RANGRF	0.0230636	0.927501	50	46	42	52	42	55
ARHGEF15	NA	NA	0	0	0	0	0	0
ODF4	0.0371029	0.986798	1	1	0	0	2	0
LOC100128288	-0.0524172	0.748928	115	138	112	142	113	118
KRBA2	0.0833867	0.429962	293	295	262	354	289	312
RPL26	-0.00804427	0.810348	5261	5207	4561	5262	4918	5662
RNF222	0.934712	0.604974	1	1	0	1	1	2
NDEL1	0.0351934	0.610156	918	798	760	891	837	963
MYH10	0.0447795	0.19988	4495	4557	3797	4944	4290	4803
CCDC42	0.876976	0.829829	0	0	0	0	1	0
SPDYE4	NA	NA	0	0	0	0	0	0
MFSD6L	NA	NA	0	0	0	0	0	0
PIK3R6	0.876976	0.829829	0	0	0	0	1	0
PIK3R5	-0.44416	0.760611	0	2	3	2	1	1
NTN1	0.310214	3.0075e-06	728	734	595	955	798	950
LOC101928266	0.63693	0.555951	2	2	2	4	2	4
STX8	-0.0357072	0.715601	367	368	283	354	329	367
CFAP52	0.484313	0.476431	8	6	4	12	3	12
USP43	-0.316573	0.0544388	180	194	142	128	175	131
DHRS7C	NA	NA	0	0	0	0	0	0
GSG1L2	-1.04658	0.797577	1	0	0	0	0	0
GLP2R	0.16737	0.362904	98	92	79	127	95	98
RCVRN	1.80845	0.541145	0	0	0	1	1	0
GAS7	0.227961	0.198631	126	112	71	137	118	126
MYH13	0.202568	0.255764	101	101	75	126	91	121
MYHAS	-0.332692	0.63214	8	10	5	2	9	8
MYH8	-0.479088	0.2787	21	17	16	16	13	12
MYH4	-0.0752806	0.956589	1	5	0	3	0	3
MYH1	-0.0244776	0.968929	13	5	6	9	7	9
MYH2	0.180407	0.817733	2	6	6	5	5	7
MYH3	0.2631	0.246825	53	61	45	69	61	72
SCO1	0.0524228	0.387852	1093	1251	1052	1261	1086	1395
ADPRM	-0.105629	0.56374	102	97	81	99	79	98
TMEM220	0.435763	0.554538	6	4	4	6	7	7
MAGOH2P	-1.12779	0.555335	0	2	2	2	0	0
TMEM220-AS1	NA	NA	0	0	0	0	0	0
TMEM238L	-1.04658	0.797577	0	1	0	0	0	0
PIRT	NA	NA	0	0	0	0	0	0
SHISA6	1.11816	0.439075	0	2	1	3	1	3
DNAH9	0.0185826	0.959567	19	26	25	27	28	20
ZNF18	-0.145641	0.329843	150	171	122	152	122	150
MAP2K4	0.0441104	0.50314	769	776	676	851	719	860
MIR744	NA	NA	0	0	0	0	0	0
LINC00670	2.6271	0.0621219	0	2	0	5	3	5
MYOCD	0.670465	3.70901e-15	494	552	438	976	721	807
MYOCD-AS1	1.73458	0.286124	1	1	0	5	1	1
LOC100128006	1.38491	0.151397	1	1	4	6	5	6
ARHGAP44	-0.168295	0.214952	217	215	147	194	163	187
MIR1269B	NA	NA	0	0	0	0	0	0
ELAC2	-0.114612	0.0142952	1828	1860	1574	1774	1600	1774
LINC02093	0.578606	0.627455	1	2	2	3	2	3
HS3ST3A1	-0.211959	0.0445752	350	331	266	295	278	291
MIR548H3	-3.5828	0.0602761	1	1	4	0	0	0
CDRT15P1	0.211763	0.54957	25	29	15	28	27	29
COX10-AS1	-0.0336288	0.751761	308	292	273	286	283	336
COX10	-0.0248895	0.700508	817	834	695	850	736	858
CDRT15	0.292013	0.61098	15	6	6	9	10	16
HS3ST3B1	-0.108184	0.144002	744	734	599	644	637	759
MGC12916	-0.0240088	0.954988	25	13	17	21	22	14
LOC101928475	NA	NA	0	0	0	0	0	0
CDRT7	NA	NA	0	0	0	0	0	0
CDRT8	NA	NA	0	0	0	0	0	0
PMP22	0.497146	1.68502e-20	1284	1213	1177	1886	1646	1980
MIR4731	-1.05865	0.584403	2	2	0	2	0	0
TEKT3	1.03634	0.349538	2	1	2	3	3	5
TVP23C-CDRT4	-0.300803	0.786623	3	2	3	4	1	2
CDRT4	0.552816	0.67689	0	1	4	5	3	0
CDRT3	0.0809873	0.937567	3	3	2	3	2	4
TVP23C	0.101773	0.436701	215	189	193	218	237	223
CDRT1	0.0287731	0.82154	187	243	197	239	191	250
TRIM16	-0.0169995	0.664075	3641	3583	3172	3840	3368	3681
ZNF286A	0.0639316	0.347033	750	794	627	840	698	868
TBC1D26	-1.13705	0.551497	2	0	2	2	0	0
CDRT15P2	NA	NA	0	0	0	0	0	0
MEIS3P1	-0.0531186	0.666505	211	215	204	229	184	233
LINC02087	NA	NA	0	0	0	0	0	0
ADORA2B	0.297977	0.0007358	401	419	355	499	447	588
ZSWIM7	0.0250568	0.818071	325	285	249	344	276	306
TTC19	0.0488339	0.404505	1002	1058	910	1084	992	1183
NCOR1	-0.00816249	0.842298	4203	4804	3733	4657	4107	4643
SNORD163	NA	NA	0	0	0	0	0	0
PIGL	-0.0444545	0.765384	161	140	129	157	124	162
MIR1288	NA	NA	0	0	0	0	0	0
CENPV	0.0996147	0.365496	344	300	256	318	299	406
UBB	0.0402748	0.161792	13848	13624	12129	14438	13477	15252
TRPV2	-0.193408	0.161547	172	209	163	187	141	177
SNHG29	-0.021339	0.531142	5731	5582	4998	5946	5251	5843
SNORD49B	-0.766106	0.381083	6	3	7	1	5	4
SNORD49A	0.0348066	0.907189	35	39	27	34	38	37
SNORD65	0.159919	0.739883	9	20	10	18	13	15
LRRC75A	0.0282833	0.92097	34	41	37	45	40	36
ZNF287	-0.23212	0.07676	240	221	199	171	197	227
ZNF624	0.168502	0.371762	86	86	71	107	90	92
CCDC144A	0.208139	0.0136305	449	459	428	560	469	613
USP32P1	0.164973	0.0320723	541	601	506	680	560	723
FAM106C	-0.0211838	0.963104	16	12	15	16	15	14
KRT16P2	1.7916	0.547008	0	0	0	0	1	1
KRT17P1	0.876976	0.829829	0	0	0	0	0	1
TBC1D27P	NA	NA	0	0	0	0	0	0
TNFRSF13B	NA	NA	0	0	0	0	0	0
LOC284191	NA	NA	0	0	0	0	0	0
LINC02090	NA	NA	0	0	0	0	0	0
MPRIP	0.0528007	0.0928746	7934	8207	7041	8383	7861	9251
PLD6	-0.114943	0.356762	221	219	213	199	207	234
FLCN	0.0546501	0.182626	2307	2390	2072	2582	2250	2626
COPS3	-0.115886	0.00691749	2246	2252	1984	2214	1902	2231
NT5M	-0.12935	0.557807	66	66	66	73	51	69
MED9	0.0856373	0.302992	509	495	399	531	463	584
RASD1	-0.021172	0.97144	5	19	6	11	9	11
PEMT	-0.116874	0.195779	434	488	380	430	363	481
SMCR2	-0.0531043	0.944999	5	7	4	5	8	3
RAI1	0.0405321	0.31188	2760	2868	2412	2893	2698	3173
RAI1-AS1	1.10416	0.163205	5	1	4	7	7	9
SMCR5	0.0955124	0.861542	8	12	9	13	8	12
SREBF1	-0.106699	0.00216374	5579	6102	4865	5635	4981	5652
MIR6777	NA	NA	0	0	0	0	0	0
MIR33B	-1.31421	0.362796	3	3	1	1	0	2
TOM1L2	0.208986	0.000905657	957	1063	840	1286	1016	1203
DRC3	-0.144336	0.615679	49	46	31	51	27	43
ATPAF2	0.0156729	0.879479	346	303	271	353	294	339
GID4	0.125438	0.107515	606	618	473	712	563	686
DRG2	-0.0266661	0.643474	1081	1074	904	1096	969	1117
LOC105371566	-1.2	0.279599	5	4	2	1	2	2
MYO15A	-0.864926	0.164643	10	11	10	4	7	7
ALKBH5	-0.0590133	0.129365	3033	3107	2570	2991	2767	3093
LLGL1	-0.121483	0.0317545	1187	1267	1025	1145	1064	1176
FLII	-0.0544393	0.118112	5086	5492	4498	5109	4724	5549
MIEF2	-0.086279	0.49151	225	214	190	235	190	203
TOP3A	0.027123	0.549749	1837	1888	1611	1951	1727	2090
SMCR8	0.177187	2.6508e-05	2252	2273	2030	2625	2409	2830
SHMT1	0.0393486	0.558678	804	877	705	907	736	960
MIR6778	-0.156266	0.945106	0	1	1	0	0	2
EVPLL	-0.366137	0.71611	6	4	1	5	1	3
LINC02076	0.1042	0.783101	27	21	24	23	39	19
KRT17P5	-2.52912	0.288277	1	1	1	0	0	0
KRT17P2	NA	NA	0	0	0	0	0	0
KRT16P1	-0.0848112	0.97686	0	0	1	0	1	0
LGALS9C	0.183487	0.900099	4	1	0	0	1	5
USP32P2	0.0373101	0.941936	17	9	9	15	11	12
FAM106A	-0.654203	0.543611	1	3	6	3	1	3
CCDC144B	0.318355	0.018112	174	167	170	202	226	248
TBC1D28	1.7916	0.547008	0	0	0	0	1	1
ZNF286B	-0.102904	0.678558	65	48	44	53	45	57
FOXO3B	-0.131811	0.232613	267	284	259	281	236	268
TRIM16L	-0.000719573	0.985728	2838	2952	2463	3103	2648	2990
FBXW10	0.126303	0.627012	53	51	39	42	64	58
TVP23B	0.0934784	0.0611843	1773	1760	1502	2017	1613	2076
LOC101929141	NA	NA	0	0	0	0	0	0
PRPSAP2	-0.0290481	0.613831	1046	1120	952	1119	970	1153
SLC5A10	0.557088	0.587021	2	5	1	1	7	4
FAM83G	-0.0326259	0.589694	1104	1043	886	1040	957	1145
GRAP	NA	NA	0	0	0	0	0	0
SNORD3B-1	NA	NA	0	0	0	0	0	0
SNORD3B-2	NA	NA	0	0	0	0	0	0
LOC102724624	NA	NA	0	0	0	0	0	0
LOC79999	NA	NA	0	0	0	0	0	0
LOC388436	NA	NA	0	0	0	0	0	0
SNORD3D	-0.0257936	0.946051	21	20	21	23	17	25
GRAPL	NA	NA	0	0	0	0	0	0
SNORD3A	-0.139202	0.45097	131	94	91	103	83	119
SNORD3C	-0.0784725	0.907872	6	12	6	2	8	14
EPN2	-0.126003	0.0867853	645	641	558	618	531	644
EPN2-IT1	-0.182952	0.801546	4	6	8	7	5	5
EPN2-AS1	0.116943	0.843349	5	10	10	11	8	10
B9D1	-0.0144396	0.853346	617	603	500	663	517	626
MIR1180	-0.181579	0.797973	5	5	9	5	6	7
MAPK7	-0.0443642	0.499684	825	926	769	861	815	913
MFAP4	-0.0997309	0.0641858	2160	2333	1828	2076	2068	2080
RNF112	-0.355292	0.226566	43	45	42	38	43	26
SLC47A1	0.221675	0.180009	99	110	106	133	124	133
ALDH3A2	0.258758	3.2507e-11	2707	2665	2363	3409	3005	3399
SLC47A2	-0.032899	0.955777	7	11	9	14	8	6
ALDH3A1	0.0628379	0.384012	811	797	698	872	851	823
ULK2	-0.00669134	0.930965	585	574	504	623	502	633
AKAP10	0.0958278	0.0787232	1267	1382	1078	1443	1247	1531
SPECC1	0.163911	0.000658392	1865	1780	1604	2219	1812	2215
CCDC144CP	0.572116	0.0212934	39	39	46	71	54	72
USP32P3	0.339016	0.00761959	181	222	150	264	217	259
FAM106B	0.0579432	0.925448	14	8	4	6	13	9
NOS2P3	0.547285	0.525692	7	3	1	6	3	8
LGALS9B	-1.40202	0.257897	3	5	2	0	1	3
KRT16P3	1.50864	0.260854	1	1	1	5	3	1
CDRT15L2	NA	NA	0	0	0	0	0	0
LINC02088	-0.167568	0.926267	0	1	2	1	0	2
LOC100287072	0.357055	0.826912	1	1	1	2	2	0
CCDC144NL	-0.125487	0.203073	355	427	333	396	314	374
CCDC144NL-AS1	-0.00238284	0.96428	1325	1356	1115	1423	1201	1392
LOC339260	-0.287115	0.256237	50	51	57	47	42	49
USP22	-0.0938141	0.000496633	10729	10933	9435	10453	9580	10847
LINC01563	-2.47632	0.333264	2	1	0	0	0	0
DHRS7B	-0.00873822	0.930232	337	359	278	331	325	368
TMEM11	-0.0129245	0.850951	744	769	608	749	686	790
NATD1	-0.158891	0.186825	232	226	206	216	193	222
MAP2K3	-0.0269825	0.684374	882	900	767	848	802	1004
KCNJ12	0.277319	0.601208	10	11	8	14	13	10
KCNJ18	0.876976	0.829829	0	0	0	0	1	0
LINC02693	-0.0327743	0.517253	1469	1587	1372	1565	1382	1647
UBBP4	-0.104146	0.102056	885	900	764	837	789	886
FAM27E5	NA	NA	0	0	0	0	0	0
FLJ36000	0.0784739	0.751896	49	47	47	54	54	52
MTRNR2L1	0.950223	0.270481	2	2	5	9	3	7
LOC105371703	-0.139141	0.129838	397	418	363	407	338	390
MIR4522	-0.0848105	0.977914	0	1	0	1	0	0
WSB1	0.00572308	0.876183	3909	4049	3613	4134	3824	4366
TBC1D3P5	NA	NA	0	0	0	0	0	0
KSR1	0.241316	1.86e-05	1820	1817	1598	2472	1966	2124
LGALS9	-0.0637562	0.57714	252	266	220	242	245	260
NOS2	-0.550374	0.526922	4	7	4	4	1	6
LYRM9	0.0908447	0.782521	34	31	22	44	26	28
LINC01992	NA	NA	0	0	0	0	0	0
NLK	0.0231676	0.772297	566	568	436	566	525	596
PYY2	0.107278	0.834167	13	13	11	6	17	19
PPY2P	-1.04658	0.797577	0	1	0	0	0	0
KRT18P55	-0.360791	0.785577	0	3	3	1	2	2
TMEM97	-0.0391894	0.48186	1213	1217	1018	1190	1064	1304
IFT20	0.153347	0.104988	373	352	299	429	370	407
TNFAIP1	0.0611681	0.23013	1484	1642	1319	1679	1454	1785
POLDIP2	-0.0135301	0.717449	3208	3336	2816	3281	3005	3544
TMEM199	0.0521414	0.444377	713	729	663	782	703	832
MIR4723	NA	NA	0	0	0	0	0	0
SEBOX	0.143918	0.906606	4	0	2	2	3	2
VTN	0.510241	0.310101	13	5	14	17	14	18
SARM1	0.0228379	0.740242	692	725	627	748	656	800
SLC46A1	0.0390778	0.737136	234	242	210	239	226	283
SLC13A2	0.876976	0.829829	0	0	0	0	1	0
FOXN1	1.72215	0.571403	0	0	0	1	0	1
UNC119	-0.102835	0.162717	833	851	635	838	683	762
PIGS	-0.0441898	0.335452	1979	1949	1661	2030	1704	2014
ALDOC	0.0934789	0.330967	342	345	306	365	345	414
SPAG5	-0.302772	4.03566e-09	2256	2499	1846	1992	1718	1947
SPAG5-AS1	-0.283149	0.411674	23	30	35	26	27	24
RSKR	0.0836961	0.365019	372	396	355	458	361	446
KIAA0100	-0.061338	0.0434844	7518	8092	6617	7842	6770	7968
SDF2	0.0283124	0.602857	1375	1272	1153	1421	1231	1460
SUPT6H	0.0728695	0.00621077	9882	10220	8871	11000	9794	11539
PROCA1	0.0133745	0.958731	49	41	49	52	50	47
RAB34	-0.0570263	0.0991973	3864	3918	3384	3842	3486	4052
RPL23A	-0.0641415	0.03698	7401	7185	6462	7358	6488	7516
SNORD42B	-0.00749556	0.985613	21	14	21	24	12	24
SNORD4A	0.15592	0.578539	52	39	38	56	30	68
SNORD42A	0.148589	0.645491	26	38	22	37	26	38
SNORD4B	-0.194892	0.770979	10	8	5	3	9	9
TLCD1	-0.160961	0.0618323	522	494	464	520	412	474
NEK8	-0.209633	0.0970209	235	221	193	217	188	189
TRAF4	0.0491998	0.27795	2058	2086	1783	2144	2061	2289
FAM222B	0.00131718	0.986665	581	683	503	622	578	671
ERAL1	-0.0598642	0.351001	1072	1138	828	1059	914	1110
MIR451A	NA	NA	0	0	0	0	0	0
MIR451B	NA	NA	0	0	0	0	0	0
MIR144	NA	NA	0	0	0	0	0	0
MIR4732	NA	NA	0	0	0	0	0	0
FLOT2	-0.103873	0.0180506	2714	2542	2240	2596	2250	2547
DHRS13	-0.0251348	0.796741	381	405	318	421	361	365
PHF12	0.0410209	0.433565	1517	1606	1349	1714	1382	1792
LOC101927018	0.348596	0.477001	20	7	13	26	17	11
SEZ6	-0.202241	0.691896	14	12	11	14	11	9
PIPOX	0.730291	0.435148	4	2	2	3	5	6
MYO18A	-0.00103569	0.980416	2244	2362	1946	2358	2141	2436
TIAF1	0.224245	0.74919	7	4	6	8	8	5
CRYBA1	-1.56671	0.461934	1	1	1	0	1	0
NUFIP2	0.126194	1.08115e-05	6887	7215	5952	7928	7053	8210
MIR4523	0.142572	0.454553	87	95	70	100	103	90
TAOK1	0.025511	0.391023	6691	6934	5982	7372	6431	7361
ABHD15	-0.083536	0.25038	680	778	621	730	600	752
TP53I13	-0.0531675	0.479631	674	615	595	656	579	694
GIT1	0.130928	0.0201804	1215	1379	1069	1435	1263	1553
ANKRD13B	-0.0193484	0.816426	571	531	463	542	468	630
CORO6	0.347051	0.00338038	206	208	166	267	240	274
SSH2	0.132059	0.0454532	973	1190	887	1212	1110	1212
EFCAB5	-0.238746	0.631386	16	10	16	18	11	9
NSRP1	0.0302695	0.589422	1542	1403	1274	1496	1458	1609
MIR423	0.127226	0.883236	1	6	5	6	4	4
MIR3184	NA	NA	0	0	0	0	0	0
SLC6A4	0.206822	0.742171	4	8	10	8	11	8
BLMH	-0.0322865	0.449076	2389	2316	2033	2343	2149	2493
TMIGD1	0.876976	0.829829	0	0	0	1	0	0
CPD	0.141139	1.86968e-06	6548	6652	5660	7529	6555	7983
GOSR1	-0.0391654	0.406578	1704	1801	1565	1778	1600	1856
SMURF2P1-LRRC37BP1	-0.095746	0.270989	443	444	387	440	386	438
SH3GL1P2	0.417598	0.51872	10	4	6	6	13	9
SUZ12P1	0.0286582	0.727634	468	507	414	512	463	526
CRLF3	0.00363946	0.964409	489	532	449	560	468	535
ATAD5	-0.138558	0.0473498	712	718	634	687	603	699
TEFM	0.0961684	0.316557	352	344	316	407	326	417
ADAP2	-0.368447	0.365662	22	22	18	22	13	16
RNF135	0.0326034	0.704713	422	472	411	484	427	506
DPRXP4	0.0992925	0.90956	3	4	5	3	2	9
LOC107984974	-0.391334	0.344816	18	26	28	32	12	15
LOC646030	1.75544	0.409963	1	0	0	1	0	3
MIR4733	-1.10648	0.538016	2	1	1	1	0	1
NF1	0.0678342	0.0698278	5388	6151	4939	6269	5575	6456
OMG	0.629138	0.298019	6	8	7	15	5	15
EVI2B	0.381868	0.0669866	77	55	63	85	84	101
EVI2A	-0.12713	0.532908	83	85	70	80	58	94
RAB11FIP4	-0.0336384	0.6392	642	675	578	658	603	702
MIR4724	NA	NA	0	0	0	0	0	0
MIR193A	NA	NA	0	0	0	0	0	0
MIR4725	NA	NA	0	0	0	0	0	0
MIR365B	NA	NA	0	0	0	0	0	0
COPRS	0.216121	0.000109208	1207	1174	1087	1472	1347	1452
UTP6	0.118135	0.0177175	1704	1675	1565	1884	1739	2076
SUZ12	-0.028348	0.498418	2331	2336	1978	2323	2115	2467
LRRC37B	-0.0286453	0.838046	162	171	138	170	139	181
SH3GL1P1	-0.431635	0.195592	26	36	33	26	22	27
LOC105371730	-0.0801274	0.919983	6	6	3	8	3	4
RHOT1	-0.00537904	0.932055	1038	1173	940	1137	944	1253
ARGFXP2	0.00732261	0.987264	14	16	13	20	11	15
RHBDL3	-0.0795136	0.422316	399	377	309	395	297	398
C17orf75	0.00919923	0.904565	593	562	532	609	555	638
MIR632	0.876976	0.829829	0	0	0	1	0	0
ZNF207	-0.0109422	0.739024	4593	4761	3906	4811	4199	4935
PSMD11	-0.0595626	0.0432403	7412	7580	6239	7282	6585	7712
CDK5R1	-0.0566805	0.565195	377	367	299	335	338	388
MYO1D	0.0778345	0.263176	662	678	580	738	648	763
TMEM98	-0.0740323	0.332651	602	609	514	584	508	647
SPACA3	NA	NA	0	0	0	0	0	0
ASIC2	0.889556	0.619634	0	1	1	1	1	2
AA06	NA	NA	0	0	0	0	0	0
LINC01989	-1.04658	0.792298	0	0	1	0	0	0
CCL2	-0.195177	0.00265261	961	977	859	832	786	975
CCL7	NA	NA	0	0	0	0	0	0
CCL11	NA	NA	0	0	0	0	0	0
CCL8	-1.04658	0.797577	1	0	0	0	0	0
CCL13	-1.04658	0.797577	1	0	0	0	0	0
CCL1	0.876976	0.829829	0	0	0	0	1	0
C17orf102	0.76773	0.76126	1	0	0	1	0	1
TMEM132E	-0.197467	0.464168	53	43	38	42	35	47
CCT6B	0.225183	0.32707	55	52	52	70	54	74
ZNF830	0.0662951	0.431099	489	455	411	513	475	515
LIG3	-0.103176	0.0289025	1711	1790	1517	1671	1522	1759
RFFL	-0.169698	0.188862	206	250	186	209	165	232
RAD51L3-RFFL	0.876976	0.829829	0	0	0	0	0	1
RAD51D	0.14729	0.0450667	584	636	530	712	641	700
FNDC8	0.456706	0.621786	2	5	2	4	4	5
NLE1	-0.0421028	0.622289	478	490	425	491	404	543
UNC45B	NA	NA	0	0	0	0	0	0
SLC35G3	NA	NA	0	0	0	0	0	0
SLFN5	-0.00252311	0.945637	5783	6034	5239	6555	5283	6244
SLFN11	-0.222834	3.08079e-07	2168	2246	1949	1974	1762	2047
SLFN12	-0.00855008	0.89603	847	812	693	855	759	863
SLFN13	-0.702444	0.0148098	43	62	48	45	25	30
SLFN12L	0.247128	0.576027	12	18	15	27	13	17
SLFN14	-0.417658	0.486967	11	10	8	11	6	6
LOC107985033	-1.97669	0.495699	1	0	1	0	0	0
SNHG30	0.0932397	0.322114	391	402	356	485	353	466
SNORD7	1.12673	0.426087	1	1	1	1	2	4
PEX12	-0.0494967	0.608469	379	356	302	369	328	364
AP2B1	-0.0809174	0.00983935	7514	7951	6428	7400	6571	7966
RASL10B	-0.0794176	0.175886	1244	1216	978	1189	1001	1259
GAS2L2	-1.40202	0.257897	3	5	2	0	1	3
MMP28	0.957736	0.038531	13	12	7	29	14	23
C17orf50	NA	NA	0	0	0	0	0	0
TAF15	-0.156088	0.00017001	4763	4504	4003	4359	4022	4223
HEATR9	0.0439751	0.961381	4	4	3	7	3	2
CCL5	0.20194	0.88406	4	1	0	4	1	1
LRRC37A8P	0.202689	0.805008	6	4	3	8	2	6
RDM1	-1.03424	0.0577924	18	11	15	10	5	8
LYZL6	NA	NA	0	0	0	0	0	0
CCL16	0.876976	0.829829	0	0	0	0	0	1
CCL14	NA	NA	0	0	0	0	0	0
CCL15-CCL14	NA	NA	0	0	0	0	0	0
CCL15	NA	NA	0	0	0	0	0	0
CCL23	NA	NA	0	0	0	0	0	0
CCL18	-1.04658	0.797577	0	1	0	0	0	0
CCL3	NA	NA	0	0	0	0	0	0
CCL4	-0.934016	0.710128	1	1	0	1	0	0
CCL3L3	NA	NA	0	0	0	0	0	0
CCL3L1	0.840602	0.731935	0	0	1	1	1	0
CCL4L1	NA	NA	0	0	0	0	0	0
CCL4L2	NA	NA	0	0	0	0	0	0
TBC1D3H	NA	NA	0	0	0	0	0	0
TBC1D3F	1.72215	0.571403	0	0	0	1	0	1
TBC1D3G	NA	NA	0	0	0	0	0	0
TBC1D3L	-0.179822	0.781912	9	5	10	7	4	12
TBC1D3B	0.876976	0.829829	0	0	0	1	0	0
ZNHIT3	-0.0472879	0.476697	846	794	698	810	738	850
MYO19	-0.0820749	0.091689	1783	1809	1474	1758	1478	1839
PIGW	-0.0335319	0.613858	792	790	670	823	694	816
GGNBP2	0.0501625	0.211812	2784	2701	2385	2967	2560	3122
DHRS11	-0.069349	0.507505	315	309	252	312	258	315
MRM1	-0.0227623	0.812283	366	382	304	370	352	373
LHX1-DT	0.272537	0.0612618	158	133	125	197	148	189
LHX1	0.0576553	0.770518	96	83	62	99	79	87
AATF	0.0646837	0.107838	3125	2999	2659	3232	2963	3549
MIR2909	-0.0966887	0.964071	1	0	1	0	1	1
ACACA	0.00301862	0.923719	6537	7048	5907	7222	6171	7330
SNORA90	0.781165	0.76976	0	1	0	2	0	0
C17orf78	-0.145493	0.815297	11	10	5	9	4	12
TADA2A	-0.105065	0.295786	348	353	321	368	277	366
DUSP14	-0.0376456	0.547274	916	909	818	907	848	976
SYNRG	-0.153891	0.000350444	2512	2581	2148	2315	2040	2549
DDX52	0.0398107	0.426489	1608	1722	1397	1686	1583	1879
MIR378J	-0.352027	0.597641	6	14	7	2	11	9
HNF1B	NA	NA	0	0	0	0	0	0
YWHAEP7	-1.05894	0.47266	1	4	1	1	1	1
TBC1D3C	-0.092828	0.961766	1	2	0	0	0	3
TBC1D3	0.876976	0.829829	0	0	0	0	0	1
TBC1D3I	NA	NA	0	0	0	0	0	0
TBC1D3D	NA	NA	0	0	0	0	0	0
TBC1D3K	NA	NA	0	0	0	0	0	0
TBC1D3E	NA	NA	0	0	0	0	0	0
TBC1D3J	NA	NA	0	0	0	0	0	0
NPEPPSP1	0.156076	0.126742	287	341	270	372	305	385
LOC101929950	0.461809	0.413428	11	10	4	13	12	11
MRPL45	-0.0507578	0.421044	873	974	810	934	826	960
GPR179	0.0867959	0.84901	15	17	11	12	18	18
SOCS7	-0.013435	0.809191	1253	1337	1112	1403	1165	1320
ARHGAP23	-0.0826007	0.0987483	2161	2305	1876	2061	2075	2194
SRCIN1	0.125217	0.386112	138	150	147	166	160	178
EPOP	-0.0555536	0.444275	752	769	632	724	728	737
LOC105371763	-0.158085	0.56559	45	52	34	50	36	38
MIR4734	-0.143156	0.94836	0	0	2	1	1	0
MLLT6	-0.0428582	0.241142	3374	3436	2997	3418	3039	3645
MIR4726	-1.04658	0.792298	0	0	1	0	0	0
CISD3	-0.0216852	0.75437	860	786	761	888	780	848
PCGF2	-0.120044	0.117818	649	659	530	624	572	592
LOC100287808	0.115535	0.742001	23	24	25	35	24	24
PSMB3	-0.0542883	0.129657	3846	3809	3414	3871	3392	4054
PIP4K2B	-0.118331	0.00203067	3291	3366	2847	3275	2713	3303
CWC25	-0.0415504	0.534888	861	917	739	829	834	924
MIR4727	0.876976	0.829829	0	0	0	1	0	0
C17orf98	-1.04658	0.797577	0	1	0	0	0	0
RPL23	0.00395664	0.911214	7441	7182	6588	7506	7131	7912
SNORA21B	-0.250529	0.538756	23	16	24	18	13	26
SNORA21	-0.256345	0.577357	15	19	16	17	7	21
LASP1	-0.13706	1.92065e-07	9981	10122	8654	9391	8435	9900
MIR6779	-1.04658	0.797577	0	1	0	0	0	0
LINC00672	-0.153727	0.648992	25	31	27	26	27	26
FBXO47	NA	NA	0	0	0	0	0	0
LINC02079	NA	NA	0	0	0	0	0	0
LRRC37A11P	-0.934016	0.710128	1	1	0	1	0	0
RDM1P5	-0.641805	0.744346	0	2	1	1	1	0
PLXDC1	0.153026	0.802248	6	11	6	10	8	9
ARL5C	-1.04658	0.792298	0	0	1	0	0	0
CACNB1	-0.0230474	0.820757	312	329	262	326	288	327
RPL19	0.0173515	0.527266	11405	11618	10280	12047	10914	12808
STAC2	0.100125	0.625834	78	65	73	90	77	79
LOC101929578	1.19725	0.484956	1	0	1	1	1	3
FBXL20	-0.0334866	0.692817	606	558	473	641	475	581
MIR548BC	NA	NA	0	0	0	0	0	0
MED1	-0.00180146	0.961062	3995	4260	3369	4290	3712	4290
CDK12	0.0566871	0.142028	3444	3804	3078	3818	3483	4078
NEUROD2	-1.85896	0.238023	3	3	1	0	1	1
PPP1R1B	-0.921381	0.72924	0	2	0	1	0	0
STARD3	-0.00233925	0.965934	1194	1184	1034	1240	1111	1260
TCAP	0.0397803	0.898363	36	36	22	33	30	39
PNMT	-1.93494	0.358296	3	1	0	1	0	0
PGAP3	-0.0735883	0.445454	362	366	355	379	339	375
ERBB2	-0.0319513	0.586486	1122	1103	964	1160	1034	1110
MIR4728	-0.998218	0.602485	0	3	1	0	2	0
MIEN1	-0.0212409	0.726705	1167	1066	928	1170	973	1160
GRB7	-0.603254	0.484298	8	5	4	1	2	9
IKZF3	1.0922	0.184451	7	1	3	16	5	4
ZPBP2	NA	NA	0	0	0	0	0	0
GSDMB	0.306053	0.0431095	141	132	101	177	137	176
ORMDL3	0.109257	0.0278738	1451	1438	1253	1614	1419	1707
LRRC3C	-1.04658	0.797577	1	0	0	0	0	0
GSDMA	NA	NA	0	0	0	0	0	0
PSMD3	-0.0738643	0.00938405	7338	7547	6446	7262	6569	7655
CSF3	1.73834	0.594276	0	0	0	2	0	0
MED24	-0.0627065	0.277658	1260	1372	1044	1237	1172	1312
MIR6884	-1.40284	0.152422	6	5	4	1	2	3
SNORD124	-0.0617168	0.951097	4	3	2	2	4	3
THRA	0.153464	0.00998225	1062	1065	869	1278	1033	1221
NR1D1	0.0672244	0.383765	544	630	505	648	569	647
MSL1	-0.0122419	0.722953	3864	4023	3325	4084	3554	4144
CASC3	-0.0886839	0.0487537	2183	2206	1841	2091	1965	2144
MIR6866	NA	NA	0	0	0	0	0	0
RAPGEFL1	-0.0173836	0.874942	265	284	224	282	254	272
MIR6867	-1.04658	0.797577	1	0	0	0	0	0
WIPF2	-0.0704578	0.119174	1895	1943	1675	1886	1722	1957
CDC6	-0.0249826	0.600366	1954	1833	1661	1970	1685	2029
RARA	-0.0561025	0.319073	1249	1338	1075	1239	1191	1296
RARA-AS1	0.329087	0.48242	12	12	12	18	15	15
GJD3	0.135803	0.118018	417	455	395	536	423	520
TOP2A	-0.275185	0.000311172	9534	9504	7344	8309	7157	7530
IGFBP4	0.551204	5.33779e-24	1633	1593	1421	2704	2123	2400
TNS4	-0.0318448	0.958461	6	9	9	8	8	9
CCR7	0.525907	0.363015	5	11	7	14	11	10
SMARCE1	-0.0752647	0.056956	2931	2971	2498	2940	2610	2894
KRT222	1.80467	0.370393	0	1	0	2	1	1
KRT24	-0.0848109	0.977383	1	0	0	0	1	0
KRT25	NA	NA	0	0	0	0	0	0
KRT26	-1.04658	0.797577	1	0	0	0	0	0
KRT27	NA	NA	0	0	0	0	0	0
KRT28	-1.04658	0.797577	0	1	0	0	0	0
KRT10	-0.0467103	0.361703	1782	1674	1550	1734	1629	1774
TMEM99	-0.0234857	0.830785	288	339	251	325	248	344
KRT12	-1.11727	0.454269	1	3	2	1	0	2
KRT20	2.10912	0.271859	1	0	0	1	1	3
KRT23	0.952942	0.606332	0	1	1	0	3	1
KRT39	2.40498	0.342846	0	0	0	0	2	1
KRT40	2.79918	0.199519	0	0	0	1	2	1
KRTAP3-3	0.876976	0.829829	0	0	0	1	0	0
KRTAP3-2	0.876976	0.829829	0	0	0	1	0	0
KRTAP3-1	2.35936	0.330232	0	0	0	1	1	1
KRTAP1-5	1.59455	0.00425944	5	6	9	9	28	27
KRTAP1-4	NA	NA	0	0	0	0	0	0
KRTAP1-3	-1.04658	0.792298	0	0	1	0	0	0
KRTAP1-1	0.514908	0.792767	1	0	1	0	2	1
KRTAP2-1	NA	NA	0	0	0	0	0	0
KRTAP2-2	NA	NA	0	0	0	0	0	0
KRTAP2-3	1.02922	0.291612	3	3	1	2	5	8
KRTAP2-4	0.876976	0.829829	0	0	0	0	0	1
LOC100996750	NA	NA	0	0	0	0	0	0
KRTAP4-7	NA	NA	0	0	0	0	0	0
KRTAP4-8	-0.0848109	0.977383	1	0	0	0	1	0
KRTAP4-9	NA	NA	0	0	0	0	0	0
KRTAP4-11	NA	NA	0	0	0	0	0	0
KRTAP4-12	NA	NA	0	0	0	0	0	0
KRTAP4-6	NA	NA	0	0	0	0	0	0
KRTAP4-5	NA	NA	0	0	0	0	0	0
KRTAP4-4	NA	NA	0	0	0	0	0	0
KRTAP4-3	NA	NA	0	0	0	0	0	0
KRTAP4-2	NA	NA	0	0	0	0	0	0
KRTAP4-1	NA	NA	0	0	0	0	0	0
KRTAP9-1	NA	NA	0	0	0	0	0	0
KRTAP9-2	NA	NA	0	0	0	0	0	0
KRTAP9-3	NA	NA	0	0	0	0	0	0
KRTAP9-9	NA	NA	0	0	0	0	0	0
KRTAP9-8	NA	NA	0	0	0	0	0	0
KRTAP9-4	NA	NA	0	0	0	0	0	0
KRTAP9-6	NA	NA	0	0	0	0	0	0
KRTAP9-7	NA	NA	0	0	0	0	0	0
KRTAP29-1	NA	NA	0	0	0	0	0	0
KRTAP16-1	NA	NA	0	0	0	0	0	0
KRTAP17-1	NA	NA	0	0	0	0	0	0
KRT33A	NA	NA	0	0	0	0	0	0
KRT33B	-1.04658	0.797577	1	0	0	0	0	0
KRT34	0.805174	0.517389	1	3	1	0	5	4
KRT31	NA	NA	0	0	0	0	0	0
LOC100505782	NA	NA	0	0	0	0	0	0
KRT37	NA	NA	0	0	0	0	0	0
KRT38	NA	NA	0	0	0	0	0	0
KRT32	-1.96647	0.499281	0	1	1	0	0	0
KRT35	NA	NA	0	0	0	0	0	0
KRT36	NA	NA	0	0	0	0	0	0
KRT13	0.876976	0.829829	0	0	0	1	0	0
KRT15	-0.162042	0.672205	22	18	26	21	20	22
MIR6510	NA	NA	0	0	0	0	0	0
KRT19	-0.734504	0.469114	3	5	3	2	2	3
LINC00974	-1.04658	0.797577	1	0	0	0	0	0
KRT9	1.70112	0.606606	0	0	0	0	0	2
KRT14	NA	NA	0	0	0	0	0	0
KRT16	-0.0404389	0.872267	60	49	63	68	38	74
KRT17	-0.0646582	0.44945	506	497	501	542	465	522
KRT42P	0.50999	0.807561	0	2	0	2	0	1
EIF1	0.0394787	0.152635	10983	10959	9815	11757	10545	12338
GAST	0.876976	0.829829	0	0	0	0	1	0
HAP1	0.984652	3.05022e-09	95	96	80	199	201	165
JUP	0.270515	1.2461e-05	906	1025	814	1194	1114	1195
P3H4	0.000249887	0.995311	3425	3225	2969	3626	3115	3465
FKBP10	0.0213351	0.417435	9932	10327	8657	10775	9435	10894
NT5C3B	-0.000255487	0.99597	1444	1462	1261	1551	1342	1524
KLHL10	0.026581	0.971175	6	4	9	2	6	13
KLHL11	-0.0313629	0.694521	629	590	481	605	563	590
ACLY	-0.0118592	0.67197	11192	11385	9345	11251	10295	11976
TTC25	-0.114435	0.593335	71	71	60	70	57	71
CNP	-0.12112	0.000420425	4488	4415	3844	4239	3846	4335
DNAJC7	-0.0341467	0.39646	2728	2716	2339	2748	2383	2935
NKIRAS2	0.0303668	0.52199	1825	1767	1488	1904	1634	1962
ZNF385C	-0.0903931	0.876841	11	8	8	9	7	11
C17orf113	0.0101746	0.974596	24	33	35	31	29	39
DHX58	-0.106707	0.23267	428	430	379	436	351	433
KAT2A	-0.0436675	0.316421	2372	2624	2102	2458	2222	2616
HSPB9	0.868492	0.421689	0	2	4	3	3	6
RAB5C	0.0485367	0.13561	4606	4654	4030	4983	4353	5249
KCNH4	0.230218	0.72197	5	9	6	8	6	11
HCRT	NA	NA	0	0	0	0	0	0
GHDC	-0.0287986	0.845584	155	153	151	179	124	177
STAT5B	0.122422	0.00287265	2463	2465	2093	2857	2389	2861
STAT5A	0.886944	0.0119484	21	19	18	53	30	31
STAT3	0.0701585	0.00945218	9261	9545	8009	10203	9204	10411
CAVIN1	0.0230669	0.439348	7107	7029	6136	7383	6761	7687
ATP6V0A1	0.0940969	0.0423672	1786	1941	1575	2076	1779	2146
MIR548AT	0.876976	0.829829	0	0	0	1	0	0
MIR5010	0.400882	0.420474	11	9	13	19	9	19
NAGLU	0.031926	0.504794	1686	1729	1462	1772	1666	1842
LOC108783654	0.0879013	0.377513	364	327	319	415	350	374
HSD17B1	0.245616	0.575736	15	17	11	17	15	22
COASY	0.026192	0.47601	3321	3445	2898	3666	3148	3618
MLX	-0.0308546	0.537977	1608	1628	1341	1629	1386	1737
PSMC3IP	-0.0727144	0.423363	403	419	338	400	359	409
RETREG3	0.0379925	0.481741	1273	1347	1084	1394	1252	1379
TUBG1	-0.026207	0.615762	1448	1571	1307	1606	1362	1535
TUBG2	-0.0913318	0.341565	379	392	342	397	304	410
PLEKHH3	-0.00190967	0.976928	938	858	750	886	842	965
CCR10	0.31142	0.233029	36	42	50	57	58	54
CNTNAP1	0.0435318	0.288704	2399	2528	2137	2585	2368	2765
EZH1	0.13557	0.128109	396	441	347	496	401	482
MIR6780A	-1.04658	0.792298	0	0	1	0	0	0
RAMP2-AS1	-0.613798	0.461197	7	6	3	4	3	4
RAMP2	-0.460732	0.754702	1	1	3	0	1	3
VPS25	0.0123228	0.801705	1499	1519	1322	1598	1392	1654
WNK4	0.288772	0.217418	44	57	57	71	68	66
COA3	-0.0177125	0.762269	1001	1026	871	1034	921	1080
CNTD1	-0.3527	0.296543	24	40	29	26	26	25
BECN1	0.0476123	0.334265	1682	1641	1483	1779	1558	1939
MIR6781	-0.486303	0.771782	0	2	2	0	2	1
PSME3	0.0141455	0.662031	4864	4858	4252	5048	4581	5336
AOC2	0.190074	0.214239	145	129	122	156	131	194
AOC3	0.325809	0.0762091	75	89	78	106	99	117
AOC4P	1.26118	0.471126	1	0	1	2	3	0
LINC00671	-0.665081	0.735413	2	0	1	0	1	1
G6PC	0.876976	0.829829	0	0	0	1	0	0
PTGES3L-AARSD1	-1.04658	0.797577	0	1	0	0	0	0
AARSD1	-1.04658	0.792298	0	0	1	0	0	0
PTGES3L	-0.522774	0.524837	12	3	3	3	6	4
RUNDC1	0.084266	0.210519	722	724	635	806	719	814
RPL27	-0.0143385	0.669659	7655	7332	6753	7757	7090	7987
IFI35	-0.0301793	0.566134	1667	1780	1612	1895	1579	1788
VAT1	0.0271379	0.392941	6826	6851	6126	7222	6410	7800
RND2	0.0147949	0.985407	7	3	4	3	5	7
BRCA1	-0.149561	0.00586425	1317	1379	1105	1270	1089	1271
NBR2	0.308103	0.0113432	193	219	164	259	218	279
LOC101929767	0.0649192	0.743605	84	86	65	81	92	86
NBR1	0.0649761	0.086224	3149	3342	2766	3616	3054	3598
TMEM106A	-0.0181607	0.844438	394	472	368	460	400	430
CCDC200	-0.014828	0.937894	86	91	75	96	83	85
LINC00910	0.32884	0.390356	23	18	15	25	27	22
ARL4D	0.503612	1.61426e-08	375	397	342	551	478	650
MIR2117HG	-1.66891	0.31515	1	4	1	1	0	1
MIR2117	NA	NA	0	0	0	0	0	0
DHX8	0.0705426	0.0863054	2294	2402	1994	2542	2287	2614
ETV4	0.0330153	0.680285	559	591	486	566	585	619
MEOX1	-1.04658	0.797577	1	0	0	0	0	0
SOST	1.76188	2.69877e-65	233	220	199	711	687	953
DUSP3	-0.0481096	0.231635	2653	2740	2309	2665	2467	2758
CFAP97D1	0.699235	0.567132	2	0	3	3	1	5
MPP3	0.101605	0.268055	367	400	321	433	362	443
CD300LG	NA	NA	0	0	0	0	0	0
MPP2	-0.284708	0.00194764	477	507	385	428	327	437
FAM215A	NA	NA	0	0	0	0	0	0
LINC01976	0.876976	0.829829	0	0	0	1	0	0
PPY	0.25384	0.868293	0	3	1	0	2	3
PYY	0.222924	0.477921	35	22	33	42	34	36
NAGS	-0.186935	0.134416	252	244	192	246	184	210
TMEM101	0.0555706	0.316907	1243	1222	1084	1408	1159	1347
LSM12	-0.195239	0.00341814	1005	1006	818	871	863	876
G6PC3	-0.0750933	0.118754	2083	2320	1885	2183	1826	2328
HDAC5	0.25818	0.00051182	580	620	539	736	641	833
LOC105371789	2.35936	0.330232	0	0	0	1	1	1
HROB	-0.173408	0.245217	142	160	133	134	126	149
ASB16	-0.175246	0.249145	141	157	120	136	118	138
ASB16-AS1	-0.0701683	0.525637	270	299	224	270	248	281
TMUB2	0.0310989	0.581105	1184	1194	1008	1319	1072	1279
ATXN7L3	-0.0910124	0.0184713	3131	3058	2641	3012	2708	3064
UBTF	-0.0753985	0.0621467	2855	2835	2392	2790	2534	2797
MIR6782	NA	NA	0	0	0	0	0	0
SLC4A1	-2.92823	0.1768	1	2	1	0	0	0
RUNDC3A-AS1	NA	NA	0	0	0	0	0	0
RUNDC3A	0.221882	0.806267	8	2	2	8	1	6
SLC25A39	0.0479049	0.258743	2203	2247	1933	2336	2165	2493
GRN	0.112348	0.000636115	4495	4416	3836	4974	4460	5174
FAM171A2	-0.171716	0.121166	324	335	232	292	257	286
ITGA2B	-0.218671	0.394393	58	56	41	40	42	59
GPATCH8	0.000505739	0.991087	2227	2491	2004	2392	2220	2508
FZD2	-0.0994246	0.146962	855	960	722	875	786	842
LINC01180	0.0829808	0.534467	199	170	160	200	195	198
MEIOC	0.000851121	0.986339	1553	1664	1409	1662	1453	1798
CCDC43	0.031042	0.524913	1545	1655	1399	1701	1485	1800
DBF4B	-0.164019	0.0357507	646	683	510	579	552	603
ADAM11	0.0654392	0.613414	235	189	180	214	199	258
GJC1	-0.0603285	0.152342	2282	2388	1998	2290	2099	2386
HIGD1B	-0.188579	0.655287	14	27	16	16	15	22
EFTUD2	0.00798304	0.813125	5680	5956	5189	5973	5430	6556
CCDC103	0.0858856	0.655232	97	81	70	97	92	89
GFAP	-0.900231	0.27022	7	5	7	2	2	7
FAM187A	NA	NA	0	0	0	0	0	0
KIF18B	-0.417071	2.3305e-11	1228	1274	975	977	848	928
MIR6783	-0.0888293	0.961403	2	1	0	1	0	2
C1QL1	-0.0114276	0.916471	292	278	228	276	261	301
DCAKD	-0.110096	0.153603	574	583	524	564	490	600
NMT1	-0.0106986	0.718637	5794	5937	5044	6061	5330	6265
PLCD3	0.0858757	0.132806	1141	1195	1023	1242	1128	1414
MIR6784	1.50739	0.188397	2	1	1	4	4	4
ACBD4	-0.0184666	0.909523	141	112	127	143	111	146
HEXIM1	-0.16242	2.96412e-05	3704	3658	3278	3489	3152	3436
HEXIM2	-0.0169837	0.937403	70	67	56	65	63	74
LOC105371795	0.637231	0.224828	7	11	9	18	9	18
LOC339192	0.550063	0.560807	5	1	3	8	4	2
FMNL1	-0.00393244	0.960859	522	532	430	536	482	549
MAP3K14-AS1	0.214404	0.224952	102	97	99	149	103	116
SPATA32	-0.759519	0.179035	14	13	10	10	8	5
MAP3K14	-0.161812	0.0404226	762	794	677	628	677	810
ARHGAP27	0.0886155	0.277558	522	482	443	574	476	584
PLEKHM1	0.103221	0.0436441	1368	1436	1188	1567	1335	1647
MIR4315-1	NA	NA	0	0	0	0	0	0
MIR4315-2	NA	NA	0	0	0	0	0	0
ARL17B	0.26238	0.493616	21	23	13	22	23	27
LRRC37A4P	-0.0350039	0.715591	371	378	325	413	326	373
ARL17A	0.118308	0.383479	174	217	142	219	176	217
MAPK8IP1P2	0.0759894	0.846344	25	19	15	27	16	23
LINC02210	-0.159711	0.110236	345	340	307	338	275	330
LINC02210-CRHR1	NA	NA	0	0	0	0	0	0
CRHR1	-0.519486	0.536997	4	6	5	3	5	3
MAPT-AS1	NA	NA	0	0	0	0	0	0
SPPL2C	NA	NA	0	0	0	0	0	0
MAPT	0.14889	0.113661	398	379	332	422	436	442
MAPT-IT1	0.44891	0.821225	0	1	1	2	0	1
STH	0.284013	0.807094	2	1	3	3	1	4
KANSL1	-0.0376781	0.475488	1416	1554	1215	1493	1283	1544
KANSL1-AS1	0.11584	0.840525	6	11	10	7	12	12
LRRC37A	0.0273503	0.93142	32	26	32	37	26	35
NSFP1	-0.355043	0.592637	5	12	7	8	4	8
LRRC37A2	-0.0686585	0.688356	121	121	106	144	91	118
NSF	-0.0369502	0.437505	2109	2142	1702	2175	1781	2194
WNT3	-0.175078	0.182127	214	194	167	181	160	199
WNT9B	NA	NA	0	0	0	0	0	0
GOSR2	0.0426385	0.273041	2616	2656	2278	2841	2494	2911
MIR5089	NA	NA	0	0	0	0	0	0
RPRML	-0.204053	0.462317	36	55	42	39	43	40
CDC27	-0.0209223	0.5241	4832	4947	4054	5009	4363	5071
MYL4	1.22663	0.468618	1	0	1	1	2	2
ITGB3	0.626692	3.70311e-14	467	423	351	664	621	744
THCAT158	0.899614	0.235288	1	6	5	9	6	9
EFCAB13	0.226527	0.14477	116	128	104	147	137	147
MRPL45P2	0.065195	0.631259	162	166	156	185	161	192
NPEPPS	0.180572	1.02364e-08	5390	5663	4889	6455	5844	6867
KPNB1	-0.0400749	0.0682166	24325	24475	21015	24573	21845	25580
TBKBP1	-0.116192	0.0387607	1176	1168	1050	1147	1014	1161
TBX21	-0.787449	0.333443	5	9	4	3	3	5
OSBPL7	-0.107893	0.219739	439	475	395	425	381	483
MRPL10	-0.06056	0.327136	958	942	829	983	839	953
LRRC46	-0.1077	0.665725	51	57	47	57	51	44
SCRN2	-0.129128	0.0709668	747	744	620	736	626	682
SP6	-0.573273	0.0821357	43	46	23	21	26	32
LOC102724532	0.0558991	0.806581	56	79	50	72	53	79
SP2	-0.0941263	0.265569	494	573	440	501	478	514
SP2-AS1	0.145191	0.495728	63	70	56	73	73	75
PNPO	-0.0536542	0.308226	1342	1386	1125	1364	1185	1384
PRR15L	-0.0473857	0.958435	6	5	1	2	5	5
CDK5RAP3	-0.0726494	0.0648488	3028	2929	2508	2943	2575	3014
COPZ2	0.0407253	0.750287	197	202	161	200	198	211
MIR10226	-0.0953592	0.966883	1	1	0	0	0	2
MIR152	0.946107	0.608529	1	0	1	0	3	1
NFE2L1	0.0022705	0.933995	14556	14478	12479	15602	13110	15396
CBX1	-0.118744	0.00104975	5356	5156	4602	5075	4630	5042
SNX11	-0.094307	0.126151	947	959	810	935	834	926
SKAP1	3.08292	0.134294	0	0	0	3	1	1
MIR1203	NA	NA	0	0	0	0	0	0
THRA1/BTR	-0.0966887	0.964071	1	0	1	0	1	1
LOC101927166	-1.96737	0.324726	1	2	1	1	0	0
HOXB1	NA	NA	0	0	0	0	0	0
HOXB2	-0.10069	0.148003	853	794	756	769	747	862
HOXB-AS1	0.140118	0.363101	128	123	110	147	127	148
HOXB3	-0.0120037	0.864406	722	706	605	701	656	780
HOXB4	0.0988721	0.466963	168	177	175	207	161	226
MIR10A	0.407731	0.674829	0	4	5	4	3	6
HOXB-AS3	0.000312101	0.998157	188	193	163	195	153	231
HOXB5	-0.0205906	0.899568	110	150	120	124	128	145
HOXB6	-0.0306896	0.735012	443	464	357	485	376	450
HOXB7	-0.0804248	0.235171	1008	893	787	967	790	939
HOXB8	-0.0744526	0.489657	299	294	235	278	260	294
HOXB9	-0.00190354	0.978888	769	919	723	854	739	963
MIR196A1	0.115177	0.915034	5	1	2	1	5	3
PRAC1	0.876976	0.829829	0	0	0	0	0	1
PRAC2	-0.0880561	0.956778	0	3	1	0	1	3
MIR3185	NA	NA	0	0	0	0	0	0
HOXB13	-0.220112	0.0942854	198	210	169	193	154	178
TTLL6	0.115192	0.749128	19	27	23	29	28	22
CALCOCO2	0.0996939	0.019489	2287	2352	2055	2639	2218	2762
LOC105371814	0.348218	0.439135	13	12	14	17	15	21
ATP5MC1	0.015163	0.744352	1825	1816	1500	1903	1663	1938
UBE2Z	-0.0750747	0.0285129	4201	4270	3724	4248	3639	4402
SNF8	0.0135788	0.752953	2579	2556	2119	2766	2270	2728
GIP	0.230202	0.863267	2	2	1	0	4	2
IGF2BP1	0.0759719	0.157193	1200	1260	1057	1381	1176	1374
B4GALNT2	1.44744	0.513037	0	0	1	1	2	0
GNGT2	-1.04658	0.797577	1	0	0	0	0	0
ABI3	1.39704	0.51819	1	0	0	1	1	1
PHOSPHO1	0.257226	0.290686	51	52	37	58	53	66
FLJ40194	NA	NA	0	0	0	0	0	0
MIR6129	-0.0848109	0.977383	1	0	0	0	1	0
ZNF652	-0.0408795	0.394249	1679	1807	1490	1769	1581	1774
LOC102724596	-0.155288	0.806513	5	10	9	6	7	10
PHB	-0.002859	0.929153	5962	5878	5214	6084	5429	6553
LINC02075	NA	NA	0	0	0	0	0	0
NGFR	0.0721776	0.836648	25	29	18	28	23	29
LOC100288866	-0.0848105	0.977955	1	0	0	0	0	1
MIR6165	NA	NA	0	0	0	0	0	0
NXPH3	0.534953	0.193333	21	19	8	29	21	23
SPOP	-0.118861	0.016452	1620	1624	1394	1502	1408	1616
SLC35B1	-0.0340417	0.478725	1714	1808	1607	1814	1589	1917
FAM117A	-0.0980947	0.377593	278	260	247	262	244	272
KAT7	-0.0957263	0.0566611	1669	1828	1494	1659	1567	1718
TAC4	-0.128334	0.79393	12	15	12	16	9	13
FLJ45513	0.800281	0.118508	7	11	8	14	15	19
DLX4	-0.221379	0.223706	99	115	88	93	76	106
DLX3	-0.592119	0.111741	28	43	21	29	20	15
PICART1	0.201448	0.599541	15	26	20	26	17	32
ITGA3	0.104847	0.00374366	12834	14162	11765	14613	13101	16549
PDK2	0.00476466	0.953424	476	519	431	523	458	536
SAMD14	-0.18266	0.131097	247	256	190	220	205	220
PPP1R9B	-0.0565929	0.107849	5209	5092	4267	5084	4626	5113
SGCA	-0.463376	0.461468	8	10	8	7	6	7
H1-9P	-0.0888637	0.967022	0	1	1	0	1	1
COL1A1	0.0824917	0.0354282	3030	3043	2550	3411	2953	3307
LINC01969	-0.443865	0.465317	7	10	12	7	5	11
TMEM92	0.197867	0.00750258	633	602	547	787	625	759
TMEM92-AS1	0.265809	0.0686064	159	137	141	218	157	184
XYLT2	0.00202095	0.963532	2649	2765	2336	2967	2510	2746
MRPL27	-5.4796e-05	0.999074	1714	1736	1537	1773	1622	1895
EME1	-0.248743	0.0252004	322	302	244	271	247	254
LRRC59	0.029713	0.265711	12901	13346	11463	13644	12460	14723
ACSF2	-0.0232435	0.720741	912	946	816	1030	820	942
CHAD	-0.0795206	0.704388	86	98	79	114	83	66
RSAD1	-0.135345	0.00583321	1731	1749	1501	1574	1487	1746
MYCBPAP	-0.427017	0.483374	9	12	7	9	6	7
EPN3	0.000249785	0.999455	27	27	16	30	19	25
LOC105371824	0.540493	0.477439	3	6	4	9	6	5
SPATA20	-0.00798665	0.850267	2805	3003	2336	3010	2582	2981
CACNA1G-AS1	0.695868	0.500788	4	2	1	7	2	3
CACNA1G	0.0202269	0.84526	305	352	260	341	310	332
ABCC3	0.357739	4.55295e-23	3065	3280	2693	4232	3709	4334
ANKRD40	-0.0893364	0.0171997	3022	3064	2625	2960	2642	3079
LUC7L3	-0.0158266	0.652056	6143	5977	5107	6135	5709	6184
ANKRD40CL	-1.97669	0.495699	1	0	1	0	0	0
MIR8059	NA	NA	0	0	0	0	0	0
WFIKKN2	NA	NA	0	0	0	0	0	0
TOB1	0.312435	8.49552e-14	2026	2042	1792	2615	2356	2747
TOB1-AS1	-0.250794	0.543588	17	18	23	18	17	17
SPAG9	0.162623	1.30607e-07	5118	5289	4582	6077	5384	6338
NME1	-0.021388	0.645582	2297	2311	2124	2324	2112	2613
NME1-NME2	-0.338573	0.464586	17	21	12	19	8	15
NME2	-0.112149	0.490883	123	151	109	116	127	131
MBTD1	0.0843529	0.170109	1036	1036	819	1164	958	1124
UTP18	0.0571177	0.191222	2144	2088	1848	2325	1986	2403
LINC02071	NA	NA	0	0	0	0	0	0
LINC02072	NA	NA	0	0	0	0	0	0
LINC02073	-0.941114	0.436358	6	1	2	1	1	3
CA10	-0.351558	0.610049	12	6	5	10	5	4
LINC01982	0.614413	0.367922	6	3	7	7	11	8
LINC02089	2.07061	0.103137	0	3	0	4	5	4
C17orf112	-0.0848105	0.977955	1	0	0	0	0	1
KIF2B	-1.04658	0.797577	0	1	0	0	0	0
TOM1L1	0.136397	0.0161513	1191	1289	1169	1463	1248	1554
COX11	0.00121016	0.973835	3442	3581	3014	3740	3128	3791
STXBP4	0.00840121	0.884375	1135	1196	956	1188	1110	1199
HLF	0.160365	0.741922	8	19	11	14	13	18
MMD	-0.0690519	0.0551514	4001	4086	3440	3975	3653	4005
TMEM100	-0.0468524	0.267432	5664	5501	4752	5610	5294	5381
PCTP	0.0125806	0.84187	875	946	783	969	808	1011
ANKFN1	-0.190493	0.618962	20	31	17	23	17	23
NOG	0.63554	0.0299981	40	40	18	47	58	54
C17orf67	0.00796126	0.946924	242	216	227	254	226	252
DGKE	-0.0128749	0.934893	141	162	101	149	122	152
MTVR2	-0.159366	0.822029	8	8	4	10	3	6
TRIM25	-0.0254873	0.36828	7351	7463	6477	7630	6779	7771
MIR3614	NA	NA	0	0	0	0	0	0
COIL	-0.000825474	0.988968	1052	1168	895	1122	1009	1164
SCPEP1	0.023915	0.500836	4570	4400	3967	4710	4325	4912
RNF126P1	NA	NA	0	0	0	0	0	0
AKAP1	-0.138373	0.00315736	1849	1847	1647	1731	1566	1854
MSI2	0.0294445	0.389458	4380	4318	3629	4611	4056	4661
LOC101927557	-1.12779	0.555335	0	2	2	2	0	0
LOC101927539	0.670767	0.420758	5	4	2	4	10	4
CCDC182	NA	NA	0	0	0	0	0	0
MRPS23	0.0132514	0.754558	2506	2430	2107	2665	2239	2635
CUEDC1	-0.0784908	0.057469	2519	2500	2087	2456	2154	2521
VEZF1	-0.0561039	0.21847	2632	3016	2350	2828	2498	2817
SRSF1	-0.0792758	0.00230689	12599	12767	11086	12338	11293	12945
LOC101927666	0.799466	0.459848	4	1	1	5	3	3
DYNLL2	-0.0525651	0.136676	6076	5781	5194	5959	5455	6007
OR4D1	-0.933865	0.710972	1	1	0	0	0	1
MSX2P1	-0.910016	0.432319	3	4	2	2	2	1
OR4D2	NA	NA	0	0	0	0	0	0
EPX	-0.0810531	0.89254	8	10	8	12	8	6
MKS1	-0.0739957	0.49092	307	284	272	288	282	299
LPO	0.2914	0.843113	1	3	0	2	2	1
MPO	-1.04658	0.797577	1	0	0	0	0	0
TSPOAP1	-0.0663357	0.961633	1	2	2	0	3	2
TSPOAP1-AS1	0.0256682	0.949429	22	17	19	15	18	30
MIR142	0.876976	0.829829	0	0	0	0	1	0
MIR4736	NA	NA	0	0	0	0	0	0
SUPT4H1	0.0504232	0.341729	1646	1700	1450	1704	1561	2008
RNF43	-0.135719	0.0389462	896	945	833	834	784	966
HSF5	0.308616	0.833438	2	2	0	1	3	1
MTMR4	-0.150918	0.000190926	3144	3343	2697	2891	2707	3161
SEPTIN4-AS1	-0.0596114	0.937935	5	7	4	6	7	3
SEPTIN4	0.116811	0.437706	138	131	119	143	141	162
TEX14	0.520397	0.276874	14	15	7	24	18	12
RAD51C	-0.13879	0.0817335	654	652	522	547	562	647
PPM1E	0.481128	2.77322e-07	310	368	286	484	421	522
TRIM37	-0.025638	0.529022	2429	2541	2099	2506	2249	2603
SKA2	-0.170096	0.000473512	1895	1846	1608	1806	1502	1734
MIR454	0.316307	0.850259	1	0	2	2	2	0
MIR301A	0.781165	0.76976	0	1	0	2	0	0
PRR11	-0.331933	6.50678e-08	1978	2046	1575	1732	1479	1484
SMG8	0.0198347	0.717732	1243	1198	1072	1272	1171	1333
GDPD1	0.0747006	0.688659	90	96	77	115	80	99
YPEL2	0.0761242	0.552258	189	196	161	209	195	205
MIR4729	NA	NA	0	0	0	0	0	0
LINC01476	NA	NA	0	0	0	0	0	0
DHX40	0.0291819	0.479679	2487	2605	2095	2707	2335	2727
CLTC	-0.0179802	0.503939	37813	40448	34556	39471	36115	42612
PTRH2	0.0147128	0.795927	1153	1141	947	1190	1080	1196
VMP1	0.0544372	0.0665505	8662	8719	7806	9424	8317	10039
MIR21	NA	NA	0	0	0	0	0	0
TUBD1	-0.0367966	0.765528	214	221	183	231	196	211
RPS6KB1	0.0330709	0.43897	2215	2193	1863	2310	2102	2385
RNFT1	-0.0562058	0.513076	488	480	445	506	403	537
TBC1D3P1-DHX40P1	0.15899	0.726233	17	12	13	21	12	17
RNFT1-DT	0.524535	0.338889	11	7	7	11	13	14
HEATR6	-0.0844268	0.178377	931	1018	847	921	846	1030
MIR4737	NA	NA	0	0	0	0	0	0
LOC105371849	0.0526302	0.915802	14	16	8	11	18	12
WFDC21P	-0.0121735	0.908349	333	310	276	325	267	377
LOC653653	-0.115095	0.70682	34	36	29	36	27	34
CA4	0.365087	0.832662	0	3	0	1	1	2
USP32	-0.04706	0.208607	3259	3421	2956	3323	3032	3537
SCARNA20	-0.500647	0.510005	7	9	3	4	5	5
C17orf64	-1.04658	0.792298	0	0	1	0	0	0
APPBP2	0.109654	0.00680303	2668	2575	2219	2956	2540	3043
LINC01999	1.81255	0.389834	1	0	0	3	1	0
PPM1D	0.07499	0.230495	933	923	760	966	882	1072
BCAS3	-0.0807855	0.512464	224	211	191	211	201	215
LOC101927855	-0.179885	0.713594	16	16	10	8	14	17
TBX2-AS1	0.24449	0.25567	63	75	52	94	70	74
TBX2	0.178136	0.00533794	941	1083	895	1141	1132	1223
C17orf82	0.455407	0.741658	1	1	2	1	1	4
TBX4	-0.79494	0.416491	3	7	3	2	1	5
NACA2	-0.0831757	0.889781	11	6	9	7	10	9
BRIP1	-0.0461268	0.503001	712	719	619	716	643	746
INTS2	0.0958753	0.0441453	1573	1684	1432	1828	1608	1879
MED13	0.0376174	0.246597	6475	6979	5838	7304	6172	7543
TBC1D3P2	0.876976	0.829829	0	0	0	1	0	0
EFCAB3	-0.933865	0.710972	1	1	0	0	0	1
METTL2A	0.0467982	0.544246	567	558	478	582	529	645
TLK2	0.00739423	0.869685	1934	1965	1643	1988	1774	2144
MRC2	-0.0215052	0.461462	13387	13681	11738	13547	12817	14113
MARCHF10	-0.550778	0.744932	0	2	2	2	0	1
LOC105371855	0.876976	0.829829	0	0	0	0	0	1
MARCHF10-DT	NA	NA	0	0	0	0	0	0
MIR633	0.876976	0.829829	0	0	0	0	1	0
TANC2	0.308053	3.75917e-10	1837	2155	1691	2576	2275	2601
CYB561	-0.0932424	0.0193927	2826	3016	2434	2817	2462	2943
ACE	-0.057674	0.976013	3	0	0	0	1	2
KCNH6	0.969118	0.589761	1	1	0	1	2	1
DCAF7	-0.156707	4.88313e-06	5224	5483	4396	5032	4303	5015
TACO1	0.00661609	0.907709	1104	1134	953	1148	1004	1249
MAP3K3	-0.0876366	0.184031	810	837	686	805	717	803
LIMD2	-0.127611	0.0348575	1200	1204	1040	1153	1085	1097
LOC729683	-0.274314	0.0189728	287	273	220	253	200	230
STRADA	-0.0379312	0.572667	765	797	695	810	728	792
CCDC47	0.0996024	0.00111392	6432	6533	5818	7236	6474	7653
DDX42	-0.010213	0.737957	5955	5926	5180	6091	5517	6353
FTSJ3	-0.05698	0.125182	3890	3707	3277	3770	3409	3901
PSMC5	-0.0612457	0.0922008	5969	5560	4940	5672	5204	5846
SMARCD2	-0.154436	0.000368669	2399	2477	1982	2261	1990	2272
TCAM1P	1.80845	0.541145	0	0	0	1	1	0
CSH2	NA	NA	0	0	0	0	0	0
GH2	NA	NA	0	0	0	0	0	0
CSH1	NA	NA	0	0	0	0	0	0
CSHL1	NA	NA	0	0	0	0	0	0
GH1	NA	NA	0	0	0	0	0	0
CD79B	-0.960648	0.143203	8	8	13	6	5	5
SCN4A	0.327155	0.609063	12	4	5	9	7	12
PRR29-AS1	-1.07962	0.675182	0	0	2	0	0	1
PRR29	0.0593312	0.899107	12	19	10	16	14	15
ICAM2	-0.0848108	0.977453	0	1	0	0	1	0
ERN1	0.133697	0.190554	282	337	286	361	317	376
SNHG25	-0.108061	0.674039	65	68	35	60	57	46
SNORD104	-0.0610895	0.557632	383	339	335	396	342	336
SNORA50C	-0.345666	0.27602	40	32	32	24	26	37
TEX2	0.0883378	0.050084	1849	1993	1656	2151	1880	2165
PECAM1	0.369946	0.401211	17	21	9	32	15	17
MILR1	0.133712	0.358819	155	148	127	152	166	181
POLG2	0.0382709	0.603457	729	705	623	823	689	726
DDX5	-0.00227583	0.924454	21566	21935	19298	22634	20358	23522
MIR3064	0.0686324	0.594537	194	196	160	216	195	199
MIR5047	0.019957	0.740887	945	1004	831	1050	908	1029
CEP95	0.0265626	0.676451	865	937	743	932	813	1003
SMURF2	0.017772	0.683093	2170	2183	1856	2221	2084	2353
ARHGAP27P1-BPTFP1-KPNA2P3	0.101491	0.203491	509	531	428	566	491	613
ARHGAP27P1	0.188409	0.0955607	230	241	210	279	263	280
MIR6080	NA	NA	0	0	0	0	0	0
PLEKHM1P1	0.142419	0.111519	382	402	334	435	410	462
LRRC37A3	7.90557e-05	0.999371	347	410	302	410	343	367
AMZ2P1	-0.107818	0.544464	104	105	94	90	97	111
GNA13	0.114022	0.000475086	4341	4513	3759	5001	4332	5140
LOC100507002	-0.0667057	0.839919	41	29	24	30	38	26
RGS9	0.0681911	0.83135	40	26	24	37	28	35
LINC02563	NA	NA	0	0	0	0	0	0
AXIN2	0.110492	0.402382	196	215	159	209	181	263
CEP112	-0.0701406	0.48665	333	349	311	366	278	362
APOH	-0.0196283	0.993107	0	2	0	0	1	1
PRKCA	0.106784	0.0149474	2273	2312	1844	2575	2187	2570
PRKCA-AS1	-1.05684	0.570231	0	3	1	0	1	1
MIR634	0.876976	0.829829	0	0	0	0	1	0
CACNG5	-1.80185	0.174236	6	2	2	2	1	0
CACNG4	0.346991	0.0211102	149	144	153	181	169	256
CACNG1	-2.64182	0.314025	0	0	3	0	0	0
HELZ	-0.02293	0.576095	2688	2897	2385	2779	2512	3026
LOC101928021	0.424502	0.602445	5	2	5	5	8	4
PSMD12	0.0401403	0.229185	4775	4816	4142	4988	4550	5437
PITPNC1	0.327729	0.00548443	219	235	192	328	256	275
MIR548AA2	NA	NA	0	0	0	0	0	0
MIR548D2	NA	NA	0	0	0	0	0	0
NOL11	0.00380608	0.929349	2826	2842	2324	2889	2466	3145
SNORA38B	-0.758494	0.330446	6	6	7	6	3	3
BPTF	-0.0147113	0.701375	5117	5834	4744	5667	5066	5726
C17orf58	0.101282	0.173698	568	584	494	645	566	661
KPNA2	-0.122897	9.32645e-06	8140	8325	7016	7907	6954	7991
LINC00674	-0.0309979	0.432484	2772	2939	2377	2860	2547	2979
ARHGAP27P2	0.245138	0.867268	2	1	1	0	2	3
AMZ2	-0.110196	0.0106392	2617	2587	2334	2646	2190	2580
ARSG	0.261748	0.00212524	441	423	355	545	451	554
SLC16A6	1.42931	2.58468e-46	909	899	917	2777	2170	2900
PRKAR1A	0.00915161	0.752083	11221	11116	9952	11954	10606	11903
WIPI1	0.125465	0.0168517	1345	1402	1201	1643	1354	1572
MIR635	-0.0659571	0.727289	97	87	82	97	88	84
FAM20A	0.176515	0.44774	61	52	48	75	56	62
LINC01482	0.876976	0.829829	0	0	0	0	0	1
ABCA8	0.751137	0.363408	2	4	4	6	5	7
ABCA9	0.749043	0.78	1	0	0	0	0	2
ABCA9-AS1	NA	NA	0	0	0	0	0	0
ABCA6	0.449183	0.233581	22	14	22	35	20	30
MIR4524B	NA	NA	0	0	0	0	0	0
MIR4524A	NA	NA	0	0	0	0	0	0
ABCA10	-0.0144748	0.961483	35	34	30	35	31	38
PRO1804	1.80845	0.541145	0	0	0	1	1	0
ABCA5	0.193203	0.0640431	306	297	228	351	305	349
MAP2K6	0.0717267	0.385991	589	642	473	690	594	607
LOC105371880	NA	NA	0	0	0	0	0	0
LINC01483	0.876976	0.829829	0	0	0	1	0	0
LINC01497	-2.00593	0.309333	1	1	2	0	1	0
LINC01028	NA	NA	0	0	0	0	0	0
KCNJ16	NA	NA	0	0	0	0	0	0
KCNJ2-AS1	-0.559085	0.632797	2	1	5	2	1	3
KCNJ2	-0.427765	0.223088	28	34	30	17	31	24
CASC17	-0.518258	0.753031	1	2	1	2	0	1
ROCR	0.645388	0.435595	6	4	1	7	5	6
LINC01152	-0.0803222	0.722832	70	56	60	70	55	62
LOC102723517	-1.04658	0.797577	1	0	0	0	0	0
SOX9-AS1	-0.526914	0.228941	24	22	14	10	13	21
LINC02097	-0.783279	0.411348	7	3	3	3	2	3
SOX9	-0.272322	3.18766e-06	1737	1849	1370	1469	1403	1456
LINC02003	-1.00078	0.6868	0	1	1	0	0	1
LINC00673	0.354603	0.00343528	198	190	172	248	229	283
LINC00511	-0.316554	0.647651	5	9	7	8	4	6
SLC39A11	-0.134943	0.0783893	709	709	565	699	530	687
SSTR2	-0.111351	0.725234	27	41	34	41	22	38
COG1	-0.0548825	0.304953	1278	1345	1124	1315	1127	1385
FAM104A	0.0134042	0.756459	2460	2459	2020	2480	2222	2721
C17orf80	-0.0562908	0.299264	1249	1351	1104	1266	1154	1355
CPSF4L	0.447248	0.829962	1	0	1	3	0	0
CDC42EP4	-0.129117	0.00729898	2267	2157	1762	2007	1840	2139
SDK2	-0.0519107	0.673917	206	234	186	214	205	220
LOC101928251	NA	NA	0	0	0	0	0	0
LOC100134391	NA	NA	0	0	0	0	0	0
LINC00469	NA	NA	0	0	0	0	0	0
LINC02092	-1.87423	0.561664	0	2	0	0	0	0
RPL38	-0.0136901	0.737245	5486	5302	5056	5546	5282	5827
MGC16275	-0.00310503	0.983909	136	150	121	165	131	134
TTYH2	-0.0584888	0.475099	513	517	455	534	431	550
DNAI2	-1.04658	0.797577	1	0	0	0	0	0
KIF19	NA	NA	0	0	0	0	0	0
BTBD17	0.876976	0.829829	0	0	0	1	0	0
GPR142	NA	NA	0	0	0	0	0	0
GPRC5C	0.0190313	0.68685	1654	1704	1503	1798	1576	1853
CD300A	0.128766	0.911443	2	3	2	5	3	0
CD300LB	NA	NA	0	0	0	0	0	0
CD300C	0.238059	0.738708	5	9	3	5	7	9
LOC100130520	NA	NA	0	0	0	0	0	0
CD300H	NA	NA	0	0	0	0	0	0
CD300LD	NA	NA	0	0	0	0	0	0
C17orf77	NA	NA	0	0	0	0	0	0
LOC101928343	-1.88819	0.527141	1	1	0	0	0	0
CD300E	-1.00038	0.682858	0	1	1	0	1	0
RAB37	0.689787	0.535021	4	1	1	3	5	2
CD300LF	0.876976	0.829829	0	0	0	0	0	1
MIR3615	NA	NA	0	0	0	0	0	0
SLC9A3R1	0.0930084	0.0804427	1365	1416	1129	1479	1395	1537
NAT9	-0.0287586	0.547403	1681	1683	1477	1768	1513	1753
TMEM104	0.00404276	0.934643	1598	1733	1433	1725	1495	1849
GRIN2C	0.117856	0.350552	198	209	173	205	208	254
FDXR	-0.000251699	0.996475	1417	1394	1198	1362	1274	1617
FADS6	NA	NA	0	0	0	0	0	0
USH1G	-0.114218	0.798744	15	23	13	12	13	25
OTOP2	-0.416579	0.814452	3	0	1	0	3	0
OTOP3	-0.0848104	0.97803	0	1	0	0	0	1
HID1	0.0824625	0.874349	11	10	11	15	11	10
HID1-AS1	NA	NA	0	0	0	0	0	0
CDR2L	0.0515263	0.362316	1137	1138	993	1181	1099	1312
MRPL58	-0.0450861	0.585645	560	506	443	514	484	551
KCTD2	-0.0742901	0.182738	1149	1205	1033	1179	1011	1224
ATP5PD	-0.0185073	0.655349	2766	2976	2627	3046	2621	3108
SLC16A5	1.06696	0.337537	1	2	2	4	5	2
ARMC7	-0.2165	0.0160688	438	453	397	378	373	424
NT5C	-0.172084	0.0021819	1437	1386	1184	1338	1172	1255
JPT1	-0.0791417	0.0338351	4132	4021	3482	3866	3655	4145
SUMO2	-0.0371494	0.219864	6722	6673	5639	6623	6002	7031
NUP85	-0.0913836	0.0593536	1693	1715	1420	1689	1443	1670
GGA3	0.0338223	0.465549	1811	1757	1552	1899	1696	1963
MRPS7	-0.0461949	0.285393	2216	2199	1861	2235	1910	2301
MIF4GD	-0.208873	0.0578534	282	296	236	259	225	262
LOC100287042	-0.0921054	0.651054	85	109	68	76	96	86
SLC25A19	-0.0752282	0.575732	197	187	154	196	149	197
GRB2	-0.0147924	0.66347	4753	4626	4063	4753	4272	5088
MIR3678	NA	NA	0	0	0	0	0	0
TMEM94	0.0306605	0.466847	2396	2596	2118	2625	2290	2787
MIR6785	NA	NA	0	0	0	0	0	0
CASKIN2	0.0844102	0.113357	1256	1310	1071	1360	1255	1470
TSEN54	0.102057	0.162127	635	614	551	674	632	743
LLGL2	0.0643337	0.491542	362	392	342	397	363	457
MYO15B	-0.038666	0.793927	136	160	148	166	132	162
RECQL5	0.0507449	0.4458	760	804	652	852	713	869
SMIM5	0.187014	0.599061	19	27	21	30	23	28
SMIM6	0.410824	0.567161	4	3	9	5	8	10
SAP30BP	0.0841907	0.0729597	1764	1720	1569	1951	1734	1999
ITGB4	0.0150327	0.946716	54	76	59	78	55	70
GALK1	0.0755041	0.219058	971	998	859	1143	958	1058
H3-3B	-0.037283	0.153783	15617	15468	13432	15875	14176	15917
MIR4738	0.876976	0.829829	0	0	0	1	0	0
UNK	-0.0544053	0.357501	1140	1330	1039	1223	1085	1272
UNC13D	-0.0305093	0.710113	538	616	509	618	477	636
WBP2	0.0693525	0.0878877	2832	2720	2427	3038	2630	3220
TRIM47	-0.121747	0.0779083	789	799	653	710	688	782
TRIM65	-0.017572	0.719902	1614	1695	1363	1707	1484	1697
MRPL38	-0.140674	0.00653795	1464	1449	1291	1380	1256	1407
FBF1	-0.109712	0.0839661	909	938	820	940	788	894
ACOX1	0.00889676	0.83134	2416	2456	2008	2474	2222	2638
TEN1-CDK3	0.0745695	0.765972	50	47	45	48	47	64
TEN1	NA	NA	0	0	0	0	0	0
CDK3	NA	NA	0	0	0	0	0	0
EVPL	NA	NA	0	0	0	0	0	0
SRP68	-0.0641483	0.063904	4831	4700	3991	4628	4241	4828
GALR2	-0.0272693	0.967237	5	7	9	10	7	5
ZACN	-0.472197	0.363622	12	13	14	13	8	9
EXOC7	-0.0754637	0.0231251	4537	4747	3900	4525	3995	4741
MIR6868	NA	NA	0	0	0	0	0	0
FOXJ1	-0.100955	0.927218	5	1	2	4	1	3
RNF157-AS1	-0.51503	0.283144	10	29	14	13	13	13
RNF157	-0.0659496	0.385641	626	716	537	642	568	691
UBALD2	-0.00482377	0.945067	962	831	786	959	852	913
QRICH2	0.0854916	0.50407	183	188	170	202	189	218
PRPSAP1	-0.162274	0.0114746	905	954	758	871	733	874
SPHK1	0.0985774	0.230195	508	504	452	528	515	620
UBE2O	-0.0203025	0.609713	3542	3905	3184	3749	3292	4080
AANAT	0.163509	0.771412	11	10	6	12	8	12
RHBDF2	0.0313497	0.567843	1135	1198	1013	1242	1108	1275
CYGB	0.475246	0.493969	5	4	7	11	5	8
PRCD	-0.118537	0.92064	2	3	2	3	0	4
SNHG16	-0.0319009	0.376519	4025	4029	3307	4072	3492	4214
SNORD1C	-0.184888	0.750425	11	12	6	10	6	11
SNORD1B	-0.0919192	0.93251	2	3	3	5	2	1
SNORD1A	0.140605	0.801537	8	7	13	11	12	10
ST6GALNAC2	0.402009	0.314277	12	17	24	22	25	28
ST6GALNAC1	-0.647847	0.747651	1	0	2	0	2	0
LOC105274304	-0.271575	0.515566	19	21	16	18	16	15
MXRA7	-0.0133881	0.679986	4898	4898	4095	5039	4394	5152
JMJD6	0.15989	0.00110276	1633	1730	1441	1856	1747	2086
METTL23	0.046095	0.450678	968	1014	845	1117	896	1084
SRSF2	-0.122282	2.24438e-05	6826	6906	5967	6548	5852	6790
MIR636	0.960871	0.462276	1	3	0	3	3	2
MFSD11	-0.0129669	0.829491	1089	1095	858	1092	946	1155
LINC02080	1.0489	0.346212	1	2	2	2	4	5
LINC00868	NA	NA	0	0	0	0	0	0
MGAT5B	-0.135205	0.0351062	996	1085	831	951	896	955
LOC105371899	0.0370861	0.966793	3	3	5	4	5	3
SNHG20	0.0915658	0.456655	245	223	171	260	215	245
SEC14L1	0.0460727	0.195063	4799	5214	4219	5173	4801	5588
SCARNA16	-0.515045	0.368785	16	12	7	8	5	13
MIR6516	0.330905	0.841533	1	1	1	3	1	0
SEPTIN9-DT	-1.00078	0.6868	0	1	1	0	0	1
SEPTIN9	-0.085826	0.00162872	11866	12321	10581	11759	10805	12150
MIR4316	-0.0848108	0.977453	0	1	0	0	1	0
LOC400622	NA	NA	0	0	0	0	0	0
LOC100507351	0.345458	0.832477	2	0	1	1	2	1
LINC01987	0.876976	0.829829	0	0	0	1	0	0
LINC01973	0.876976	0.829829	0	0	0	1	0	0
TNRC6C	-0.0237651	0.684989	1057	1183	946	1150	993	1179
TNRC6C-AS1	0.104778	0.801469	18	20	16	30	12	20
TMC6	-0.213024	0.0461272	347	337	274	268	284	322
TMC8	-0.0221288	0.984297	4	4	0	2	4	2
C17orf99	NA	NA	0	0	0	0	0	0
SYNGR2	-0.180835	0.00541472	981	918	825	834	779	936
TK1	-0.347296	1.01965e-13	2190	2229	1798	1791	1604	1776
AFMID	-0.0317945	0.742609	358	408	374	381	375	428
BIRC5	-0.338028	3.92145e-10	2344	2272	1813	1849	1739	1780
TMEM235	NA	NA	0	0	0	0	0	0
LOC105371910	0.133973	0.911053	3	2	1	3	1	3
LINC01993	-0.0872304	0.881785	9	11	7	11	6	10
SOCS3	0.0876001	0.0837455	2335	2407	1827	2468	2375	2522
LOC101928674	0.2084	0.450635	43	33	35	44	44	48
PGS1	-0.0266954	0.710096	690	795	658	782	694	753
DNAH17	0.140507	0.482868	73	85	60	82	80	92
DNAH17-AS1	1.72215	0.571403	0	0	0	1	0	1
SCAT1	0.372889	0.422664	11	10	18	14	20	20
CYTH1	0.0448679	0.39234	1399	1342	1238	1480	1331	1545
USP36	0.14842	0.000973662	2095	2242	1769	2379	2208	2577
TIMP2	0.0769655	0.0373093	7127	7723	6455	7696	7413	8706
CEP295NL	0.455975	0.361676	8	14	9	14	14	17
LGALS3BP	-0.0421266	0.0963235	20828	21991	18592	21231	19283	22730
CANT1	-0.0880825	0.033355	2531	2552	2120	2469	2129	2587
C1QTNF1-AS1	0.0918715	0.887612	9	4	8	10	6	8
C1QTNF1	0.193197	0.245226	112	100	104	140	115	129
ENGASE	0.0312552	0.469025	2289	2377	1888	2418	2175	2496
RBFOX3	-0.146261	0.499871	73	84	53	68	64	68
MIR4739	-0.110063	0.941058	1	1	2	2	1	1
LINC02078	-0.0112644	0.959446	62	71	56	78	55	66
ENPP7	0.129555	0.654821	41	42	25	42	33	50
CBX2	-0.0145309	0.721444	2658	2668	2272	2768	2471	2728
CBX8	-0.0712591	0.321087	736	715	609	749	633	695
LINC01977	-0.426596	0.401791	13	11	19	10	15	9
CBX4	0.216715	1.97918e-06	1712	1688	1468	2060	1814	2125
LINC01979	0.536178	0.0535196	27	41	36	62	41	58
LINC01978	0.56166	0.270199	10	8	11	18	10	18
TBC1D16	0.105381	0.000558267	7268	7329	6525	8283	7463	8349
CCDC40	0.173625	0.0583536	390	380	315	466	393	437
MIR1268B	-2.58723	0.296669	1	0	2	0	0	0
GAA	0.0235171	0.488385	4087	4349	3667	4465	3953	4627
EIF4A3	0.109091	0.0080741	2583	2541	2229	2783	2596	3029
CARD14	0.248783	0.00563138	365	424	341	505	431	487
SGSH	0.0680612	0.200301	1446	1619	1311	1690	1523	1643
SLC26A11	0.300382	5.81398e-06	855	856	736	999	1015	1178
RNF213	0.0525543	0.114209	20343	22466	18518	23974	20559	22850
RNF213-AS1	0.135371	0.313577	171	183	146	212	182	187
ENDOV	-0.00900379	0.903615	639	618	536	628	598	661
MIR4730	0.576384	0.457516	5	3	4	7	6	6
NPTX1	0.596353	0.00238585	60	83	68	129	106	103
RPTOR	0.0206533	0.5433	3998	4178	3551	4262	3842	4510
LOC101928855	-0.574673	0.532647	7	2	5	6	3	1
LOC400627	0.198338	0.390359	60	57	42	67	57	69
CHMP6	-0.0451559	0.448028	1060	1037	928	1069	976	1062
BAIAP2-DT	-0.0995521	0.0716045	1280	1292	1111	1253	1152	1235
BAIAP2	-0.0742867	0.160329	1584	1715	1408	1522	1498	1714
AATK	0.091628	0.707574	53	56	43	48	59	64
MIR657	-0.806883	0.613977	3	0	2	0	2	1
MIR3065	NA	NA	0	0	0	0	0	0
MIR338	NA	NA	0	0	0	0	0	0
MIR1250	-0.0848108	0.977453	0	1	0	0	1	0
PVALEF	-0.644134	0.389418	7	7	7	4	8	2
CEP131	-0.155653	0.0216502	885	845	710	811	726	781
TEPSIN	-0.0470947	0.569735	530	522	410	513	461	523
LOC105371925	-0.0425214	0.930142	12	18	12	8	16	19
NDUFAF8	-0.0309321	0.584976	1414	1318	1178	1312	1261	1484
SLC38A10	-0.0179375	0.546534	5876	5968	5135	6138	5380	6265
LINC00482	-0.366338	0.245424	37	34	30	28	26	29
LOC100130370	-0.0534524	0.912143	10	15	14	15	12	13
BAHCC1	0.0365277	0.45175	1695	1854	1533	1897	1728	1895
MIR4740	0.549062	0.640136	3	3	0	1	4	4
MIR3186	-1.37167	0.416878	2	2	1	1	1	0
ACTG1	-0.0301519	0.576851	21729	22180	20207	21410	20520	24786
FSCN2	0.164464	0.655521	29	22	19	25	36	21
FAAP100	-0.17838	0.0254073	705	663	574	559	592	665
NPLOC4	-0.0594876	0.0774082	5429	5776	4617	5409	4907	5761
TSPAN10	0.412054	0.424412	11	8	10	15	13	13
PDE6G	0.538437	0.601779	3	1	3	5	2	4
OXLD1	-0.0508221	0.500513	619	641	505	626	557	620
CCDC137	0.000834745	0.987259	1721	1616	1412	1755	1584	1691
ARL16	-0.0204639	0.774389	653	729	622	727	636	733
HGS	-0.0483397	0.251149	2404	2499	2070	2409	2131	2611
MIR6786	NA	NA	0	0	0	0	0	0
MRPL12	-0.0424701	0.293072	2788	2754	2513	2861	2512	2930
SLC25A10	-0.14986	0.00285726	1547	1611	1321	1434	1320	1522
GCGR	-1.04658	0.792298	0	0	1	0	0	0
MCRIP1	-0.198355	0.0358432	436	424	340	401	312	396
PPP1R27	0.547469	0.546018	4	3	3	3	10	2
P4HB	0.0131731	0.535415	27405	27857	23870	29024	25638	30022
ARHGDIA	-0.161415	7.06235e-06	6074	6218	5205	5456	5306	5787
ALYREF	-0.12678	0.00475778	2452	2326	2116	2267	2098	2328
ANAPC11	-0.0338202	0.553095	1316	1199	1071	1288	1114	1313
PCYT2	0.0412576	0.318827	2337	2429	1999	2484	2258	2633
NPB	NA	NA	0	0	0	0	0	0
SIRT7	0.0235765	0.709556	840	894	755	897	836	948
MAFG	-0.0161078	0.674389	3886	3869	3216	3802	3628	4049
MAFG-DT	0.0323429	0.772279	258	263	220	264	237	303
PYCR1	-0.031446	0.427514	2917	3146	2552	3125	2664	3146
MYADML2	-0.200866	0.688221	13	19	10	13	17	8
NOTUM	0.334284	0.21408	39	43	43	53	39	77
ASPSCR1	-0.0891977	0.230514	639	661	542	601	580	652
CENPX	-0.0567448	0.272855	1516	1445	1329	1500	1341	1535
LRRC45	-0.234573	0.00316905	698	617	570	555	545	597
RAC3	-0.255325	0.0103773	391	371	343	351	269	365
DCXR	-0.0795574	0.228261	903	887	804	865	846	889
DCXR-DT	0.315022	0.740939	3	3	3	2	3	7
RFNG	0.049167	0.55033	473	478	408	503	451	537
GPS1	-0.0412366	0.326312	2402	2540	2069	2467	2145	2612
DUS1L	0.0288896	0.532347	1832	1860	1628	1929	1806	2017
FASN	-0.0459127	0.129187	22156	23982	19767	22328	20615	24733
SNORD134	-1.17148	0.0724829	8	15	9	4	5	6
CCDC57	0.0374645	0.504785	1140	1208	1004	1302	1082	1264
SLC16A3	0.165928	0.00027984	2887	2857	2784	3538	3017	3628
MIR6787	-0.0848104	0.97803	0	1	0	0	0	1
CSNK1D	0.0321836	0.25783	7567	7583	6632	8086	7253	8276
LINC01970	0.198519	0.577716	25	24	18	23	29	29
CD7	-0.0779231	0.818575	26	31	23	28	27	25
SECTM1	-0.0254035	0.645646	1305	1246	1056	1306	1146	1302
TEX19	-0.359832	0.414449	19	16	22	15	9	24
UTS2R	-0.637484	0.414054	7	8	4	4	2	7
OGFOD3	-0.115691	0.0214374	1481	1514	1265	1436	1262	1469
HEXD	-0.0492889	0.494839	675	684	550	660	603	690
CYBC1	-0.067405	0.101728	3002	3082	2708	3153	2738	3005
NARF	0.00590229	0.897831	1804	1943	1643	1989	1723	2029
FOXK2	-0.0108948	0.785203	2550	2701	2262	2693	2383	2831
WDR45B	-0.020634	0.582921	3173	3147	2697	3169	2881	3372
RAB40B	-0.0623064	0.702986	117	135	101	130	106	122
MIR4525	NA	NA	0	0	0	0	0	0
LOC101929552	0.26816	0.809769	0	3	4	3	4	2
FN3KRP	-0.244757	0.000813674	682	703	580	604	547	605
FN3K	-0.274138	0.337444	37	48	37	40	31	36
TBCD	-0.14148	0.000312566	2760	2897	2404	2656	2345	2745
ZNF750	0.674479	0.358218	4	5	4	6	7	9
B3GNTL1	-0.0941081	0.373283	310	329	315	349	264	339
METRNL	0.144341	0.0052721	1892	1746	1619	2035	1979	2141
RPL23AP87	1.14144	0.189853	1	3	4	7	5	7
LINC02564	NA	NA	0	0	0	0	0	0
LOC102723376	NA	NA	0	0	0	0	0	0
TUBB8B	-2.58048	0.298804	0	1	2	0	0	0
ROCK1P1	-0.209636	0.579546	29	20	21	17	23	24
MIR8078	NA	NA	0	0	0	0	0	0
USP14	-0.034926	0.361034	4817	4917	4097	4801	4163	5367
THOC1	-0.0155927	0.809422	851	878	723	847	779	945
COLEC12	-0.0101275	0.757513	6746	7300	6049	7044	6577	7516
LINC01925	0.654857	0.254915	10	5	7	14	9	14
CETN1	NA	NA	0	0	0	0	0	0
CLUL1	-0.402852	0.0947942	55	70	58	57	42	48
TYMSOS	-0.0732488	0.63951	167	128	120	148	126	144
TYMS	-0.223429	4.62087e-05	1455	1500	1250	1225	1195	1395
ENOSF1	0.108004	0.135842	611	654	566	742	635	716
YES1	-0.156041	1.24109e-06	6456	6340	5538	5808	5388	6246
ADCYAP1	-0.04808	0.815901	76	80	62	68	72	83
LINC01904	NA	NA	0	0	0	0	0	0
LINC00470	0.354783	0.45131	9	18	10	17	15	18
METTL4	0.0199849	0.822625	426	454	351	473	380	470
NDC80	-0.399036	8.05035e-07	640	636	540	530	455	473
CBX3P2	0.189165	0.626334	30	19	12	24	24	25
SMCHD1	-0.00679624	0.847271	3588	3650	3129	3714	3289	3942
EMILIN2	-0.244973	0.00118739	651	635	547	571	503	565
LPIN2	0.0434464	0.363997	2425	2713	2106	2853	2368	2683
LOC727896	0.0151343	0.958288	40	37	31	38	31	47
MYOM1	0.886099	0.406347	3	0	3	5	3	4
MYL12A	-0.0385775	0.319119	3167	3081	2733	3191	2750	3341
LOC104968399	0.0579564	0.883713	20	21	19	27	12	28
MYL12B	-0.0183833	0.597507	4310	4326	3764	4372	3877	4745
LINC01895	-1.04658	0.797577	0	1	0	0	0	0
TGIF1	0.252876	1.6513e-06	1260	1309	1155	1663	1442	1601
GAPLINC	0.0911952	0.935805	3	1	3	5	2	1
DLGAP1	-0.38233	0.413323	17	17	13	10	14	14
DLGAP1-AS1	0.142414	0.355852	121	148	108	157	127	157
DLGAP1-AS2	0.0309222	0.865842	85	97	86	100	85	106
DLGAP1-AS3	-1.04658	0.797577	0	1	0	0	0	0
MIR6718	NA	NA	0	0	0	0	0	0
DLGAP1-AS4	NA	NA	0	0	0	0	0	0
DLGAP1-AS5	2.63768	0.130474	0	0	1	3	3	1
LINC01892	NA	NA	0	0	0	0	0	0
AKAIN1	NA	NA	0	0	0	0	0	0
LINC00526	-0.131604	0.606847	45	49	52	51	42	49
LINC00667	0.0393298	0.477322	1436	1404	1270	1592	1261	1639
ZBTB14	-0.0375752	0.665605	487	509	390	524	427	478
EPB41L3	-0.0188976	0.761826	903	915	816	963	849	945
MIR3976HG	NA	NA	0	0	0	0	0	0
MIR3976	NA	NA	0	0	0	0	0	0
TMEM200C	-0.326203	0.0997774	87	90	92	68	75	85
L3MBTL4	-0.0328271	0.799129	210	232	162	230	176	219
L3MBTL4-AS1	-0.555076	0.658745	3	3	1	3	1	1
MIR4317	-1.00964	0.682798	1	0	1	1	0	0
LINC01387	-1.52019	0.497485	2	1	0	0	1	0
LOC101927168	-0.222227	0.791897	5	3	6	7	2	4
ARHGAP28	-0.00273807	0.953531	2313	2560	1998	2571	2230	2455
LINC00668	-0.910476	0.48253	2	2	3	2	1	1
LAMA1	0.190784	0.0005014	1151	1166	974	1322	1243	1413
LOC101927188	0.194019	0.845824	2	5	2	6	1	4
LRRC30	NA	NA	0	0	0	0	0	0
LOC112577592	0.876976	0.829829	0	0	0	1	0	0
PTPRM	0.167124	7.80206e-05	2511	2611	2352	3145	2693	3071
LOC100192426	0.527625	0.642021	4	1	1	2	4	3
RAB12	-0.00760663	0.874031	1737	1760	1428	1777	1543	1872
GACAT2	-0.146175	0.909166	2	1	3	3	0	3
MTCL1	0.259318	3.9119e-05	943	941	817	1086	1060	1282
NDUFV2	0.0539912	0.158224	2747	2843	2453	3021	2679	3157
NDUFV2-AS1	-0.163998	0.610534	27	35	30	29	29	29
ANKRD12	0.087915	0.0418339	2027	2140	1812	2337	2004	2401
TWSG1	-0.0331997	0.441998	2528	2542	2070	2592	2269	2524
RALBP1	-0.0497524	0.224777	2768	2926	2325	2843	2434	2932
PPP4R1	-0.0492598	0.201017	2971	3087	2587	2962	2693	3202
PPP4R1-AS1	-0.0479872	0.897878	25	21	24	33	21	18
RAB31	-0.0503032	0.223304	2397	2541	2080	2463	2186	2532
TXNDC2	0.380985	0.70538	2	3	3	1	5	5
VAPA	0.0937485	0.00925993	3347	3445	2893	3770	3250	3943
LINC01254	NA	NA	0	0	0	0	0	0
APCDD1	-0.24495	0.0340596	265	287	236	240	234	229
NAPG	0.0340803	0.547873	1096	1200	999	1239	1055	1286
LINC01887	-0.0848105	0.977914	0	1	0	1	0	0
LOC101927410	-1.56065	0.485964	0	2	1	1	0	0
PIEZO2	0.0243638	0.561227	2786	2999	2458	3097	2772	3005
MIR6788	NA	NA	0	0	0	0	0	0
LINC01928	NA	NA	0	0	0	0	0	0
LINC01255	NA	NA	0	0	0	0	0	0
SLC35G4	NA	NA	0	0	0	0	0	0
MIR7153	NA	NA	0	0	0	0	0	0
GNAL	-0.0890484	0.25133	559	589	481	552	502	568
CHMP1B	0.260489	8.28122e-12	4517	4458	4200	5898	5023	5854
MPPE1	0.12027	0.155154	473	507	396	579	450	557
IMPA2	0.261568	8.29008e-07	1201	1186	1064	1530	1301	1561
ANKRD62	-1.61296	0.466692	0	1	2	1	0	0
C18orf61	NA	NA	0	0	0	0	0	0
CIDEA	NA	NA	0	0	0	0	0	0
TUBB6	-0.111545	0.00246455	3291	3302	2825	3129	2827	3284
AFG3L2	-0.0446457	0.276685	2744	2824	2467	2765	2464	3042
PRELID3A	-0.0935621	0.467686	204	223	192	235	187	193
LOC105371998	0.220392	0.352523	47	54	47	66	55	62
SPIRE1	0.352985	1.0932e-09	1107	1225	1022	1498	1335	1716
PSMG2	-0.0339178	0.598326	891	881	769	905	758	973
CEP76	-0.0369998	0.754661	247	267	189	254	222	248
LINC01882	-0.714127	0.730613	0	2	1	0	0	2
PTPN2	0.00185576	0.97786	785	790	700	835	698	887
SEH1L	-0.0497761	0.371975	1353	1355	1231	1391	1155	1501
CEP192	-0.0655501	0.293354	880	932	796	918	800	925
LDLRAD4	-0.0416642	0.643075	441	430	387	480	383	434
C18orf15	-0.0420429	0.980968	1	2	0	1	1	1
LDLRAD4-AS1	0.490586	0.724254	0	2	2	3	2	1
MIR5190	-1.04658	0.797577	0	1	0	0	0	0
MIR4526	0.876976	0.829829	0	0	0	1	0	0
FAM210A	0.273424	7.67239e-06	981	955	816	1202	1011	1319
RNMT	0.195205	0.000201177	1240	1221	1086	1460	1318	1529
MC5R	-1.00975	0.683574	1	0	1	0	0	1
MC2R	NA	NA	0	0	0	0	0	0
ZNF519	0.0176953	0.882164	231	262	185	257	216	253
ANKRD20A5P	-0.164807	0.543016	38	50	44	45	39	41
CYP4F35P	0.0470587	0.922245	11	18	11	19	9	16
CXADRP3	-0.407947	0.327455	17	21	24	13	15	22
POTEC	-0.359097	0.301239	22	46	27	26	27	25
ANKRD30B	0.0398429	0.919086	19	23	17	26	21	17
MIR3156-2	NA	NA	0	0	0	0	0	0
LINC01443	-0.0777952	0.786178	43	38	35	48	29	40
LINC01444	-0.197276	0.170419	163	164	138	151	128	151
LOC644669	NA	NA	0	0	0	0	0	0
ROCK1	0.0809664	0.0181615	4281	4339	3613	4667	4267	4764
GREB1L	0.0173178	0.853944	382	411	306	405	365	406
ESCO1	0.0747481	0.207805	1012	1010	905	1162	954	1158
SNRPD1	-0.0413002	0.38887	2288	2093	1889	2155	1955	2354
ABHD3	0.31111	2.05469e-06	707	762	642	927	840	1011
MIR320C1	-0.0706232	0.94703	2	3	3	2	4	2
MIB1	-0.0779565	0.0198221	5162	5563	4692	5402	4670	5419
MIR133A1HG	0.0277718	0.958618	7	14	12	17	8	11
MIR133A1	NA	NA	0	0	0	0	0	0
MIR1-2	NA	NA	0	0	0	0	0	0
GATA6-AS1	-0.164688	0.752551	14	13	8	11	9	13
GATA6	-0.0127552	0.887151	418	485	373	433	417	489
CTAGE1	0.781165	0.76976	0	1	0	2	0	0
LOC101927571	0.386228	0.70568	1	5	2	6	3	2
RBBP8	-0.0628397	0.237443	1332	1360	1134	1303	1162	1419
MIR4741	NA	NA	0	0	0	0	0	0
CABLES1	0.229724	7.36056e-05	985	997	828	1175	1050	1268
TMEM241	-0.0578015	0.621541	246	270	216	276	202	269
RIOK3	0.201558	2.0227e-05	1775	1800	1601	2138	1850	2336
RMC1	0.126658	0.0361912	940	1011	873	1118	954	1203
NPC1	0.184954	1.16883e-07	6409	6386	5657	7340	6669	8267
ANKRD29	0.202307	0.01963	402	435	377	525	425	534
LAMA3	0.288377	0.000292405	565	597	464	693	599	815
TTC39C	-0.00456481	0.949507	671	716	610	724	603	788
TTC39C-AS1	0.199108	0.712071	9	13	7	11	12	12
CABYR	0.0118146	0.965329	41	47	34	40	42	48
OSBPL1A	0.191214	3.5453e-05	1693	1718	1455	2069	1741	2083
MIR320C2	0.889556	0.619634	0	1	1	1	1	2
IMPACT	0.0663747	0.344116	717	757	633	852	707	779
HRH4	0.237675	0.845406	5	0	2	6	0	3
LINC01915	0.0876945	0.646094	352	306	270	379	371	286
LOC105372028	0.520649	0.212339	19	10	20	31	15	30
LINC01894	-1.34691	0.343456	2	2	3	2	0	1
ZNF521	-0.0712955	0.390331	518	621	513	584	523	559
SS18	-0.0539573	0.17606	2742	2781	2277	2711	2427	2820
PSMA8	NA	NA	0	0	0	0	0	0
TAF4B	-0.0309029	0.821499	165	183	143	174	155	180
LINC01543	NA	NA	0	0	0	0	0	0
KCTD1	-0.032549	0.638561	710	728	641	715	674	766
MIR8057	0.876976	0.829829	0	0	0	0	0	1
PCAT18	0.946625	0.627518	2	0	0	3	1	0
AQP4	-0.669686	0.748859	1	2	0	0	0	2
AQP4-AS1	0.74892	0.780498	0	1	0	0	0	2
CHST9	0.329497	0.377149	23	23	14	24	30	25
LOC105372038	NA	NA	0	0	0	0	0	0
CDH2	-0.0302995	0.52365	1967	2110	1687	1988	1784	2211
MIR302F	NA	NA	0	0	0	0	0	0
DSC3	0.932756	0.459884	1	2	1	3	3	2
DSC2	-0.0329847	0.836303	127	143	102	124	124	136
DSCAS	-2.2495	0.252974	2	3	0	0	1	0
DSC1	-0.808093	0.619739	3	2	0	2	0	1
DSG1	-1.01752	0.582333	2	2	0	1	1	0
DSG1-AS1	NA	NA	0	0	0	0	0	0
DSG4	-0.0926189	0.864331	11	9	11	11	9	11
DSG3	NA	NA	0	0	0	0	0	0
DSG2	0.0858648	0.0172184	4884	5443	4378	5619	4969	5956
DSG2-AS1	0.35678	0.5847	8	6	5	9	5	12
TTR	-1.04658	0.792298	0	0	1	0	0	0
B4GALT6	-0.152362	0.018583	924	950	842	908	735	955
SLC25A52	-0.457397	0.635982	6	5	1	2	4	3
TRAPPC8	0.063416	0.180992	1607	1692	1404	1799	1556	1856
RNF125	0.185096	0.553497	29	31	32	47	25	40
RNF138	0.0198807	0.747447	1194	1232	1029	1165	1127	1423
MEP1B	-0.231549	0.81866	6	2	2	5	2	2
GAREM1	0.330274	6.02207e-05	569	683	461	818	659	801
WBP11P1	0.876976	0.829829	0	0	0	0	0	1
KLHL14	-0.658379	0.414937	10	3	6	3	2	8
CCDC178	-0.117	0.896496	5	1	6	5	3	4
ASXL3	0.2771	0.072542	116	124	105	156	137	150
NOL4	-0.691717	0.181067	13	15	17	15	5	10
DTNA	0.118534	0.108794	579	611	514	690	574	699
MAPRE2	0.113995	0.0148632	1855	2000	1618	2140	1840	2303
ZNF397	0.00111454	0.985826	934	928	763	988	835	960
ZSCAN30	0.0579542	0.469372	503	540	459	587	512	558
ZNF271P	0.0198405	0.750293	1031	935	862	1055	908	1080
ZNF24	0.0295592	0.403758	3947	4020	3324	4282	3703	4223
ZNF396	0.0717987	0.796571	43	44	36	56	29	53
INO80C	0.036845	0.702824	384	358	292	392	329	403
MIR3975	1.34487	0.55607	0	1	0	1	0	2
GALNT1	0.0811393	0.0308858	4559	4399	3761	5112	4207	4949
MIR187	NA	NA	0	0	0	0	0	0
MIR3929	-0.164119	0.847916	5	7	2	7	4	2
C18orf21	0.0237786	0.799357	414	395	312	415	376	414
RPRD1A	-0.0764465	0.0944072	1825	1883	1583	1834	1593	1894
SLC39A6	0.185517	7.29155e-07	3874	3921	3262	4737	4062	4517
ELP2	0.193292	2.21545e-05	1868	1952	1708	2377	1967	2368
LOC101927809	0.0619506	0.709686	133	113	98	144	116	120
MOCOS	0.168201	0.000288141	3894	3754	3304	4870	3829	4359
FHOD3	0.125623	0.147225	430	432	410	482	453	539
LOC105372071	0.826164	0.737084	0	0	1	0	1	1
TPGS2	-0.154424	0.000371716	2455	2715	2241	2466	2110	2486
KIAA1328	0.0423033	0.823843	84	90	88	85	99	102
LOC105372069	-1.88819	0.527141	1	1	0	0	0	0
CELF4	0.218863	0.780294	4	7	4	6	10	2
LOC105372068	NA	NA	0	0	0	0	0	0
SNORA111	NA	NA	0	0	0	0	0	0
MIR4318	NA	NA	0	0	0	0	0	0
MIR924HG	-0.345606	0.411576	23	30	11	18	13	22
MIR924	NA	NA	0	0	0	0	0	0
MIR5583-2	NA	NA	0	0	0	0	0	0
MIR5583-1	NA	NA	0	0	0	0	0	0
LINC01902	-1.04658	0.792298	0	0	1	0	0	0
LINC01477	NA	NA	0	0	0	0	0	0
KC6	0.15942	0.36596	98	102	85	105	98	135
PIK3C3	0.229486	2.34643e-05	1263	1204	1116	1555	1309	1599
LINC00907	0.19042	0.880074	4	1	1	3	4	0
RIT2	-0.105265	0.575253	92	92	83	82	86	95
SYT4	-0.974053	0.0150486	26	29	25	10	17	16
LINC01478	NA	NA	0	0	0	0	0	0
LINC01601	NA	NA	0	0	0	0	0	0
SETBP1	-0.0972333	0.158321	897	1028	746	869	824	946
MIR4319	-1.09714	0.553449	2	1	1	2	0	0
SLC14A2	-0.05494	0.952576	6	3	2	3	5	3
SLC14A2-AS1	-0.0848112	0.97686	0	0	1	0	1	0
SLC14A1	-0.03701	0.179952	7820	8141	6875	8082	7130	8389
SIGLEC15	-0.388002	0.0401629	98	107	88	72	78	87
EPG5	0.150627	0.00720877	1447	1714	1398	1778	1697	1885
PSTPIP2	-0.252792	0.821655	1	5	2	2	3	2
ATP5F1A	-0.0434286	0.0994255	11462	11609	10159	11856	10417	11926
HAUS1	-0.142082	0.0800843	585	549	452	523	460	539
C18orf25	-0.0624457	0.259606	1172	1206	1010	1194	1019	1228
RNF165	-0.029543	0.786716	306	318	259	325	241	354
LOXHD1	-1.04658	0.797577	1	0	0	0	0	0
ST8SIA5	0.197213	0.342954	73	60	71	80	77	92
PIAS2	0.0265479	0.578822	1766	1922	1598	2013	1742	1951
KATNAL2	0.122271	0.191394	381	468	402	511	407	531
ELOA3C	NA	NA	0	0	0	0	0	0
ELOA3D	NA	NA	0	0	0	0	0	0
ELOA3B	NA	NA	0	0	0	0	0	0
ELOA3	-1.04658	0.797577	1	0	0	0	0	0
ELOA2	-0.321629	0.758102	1	6	4	1	7	1
HDHD2	0.12913	0.0534781	808	759	643	874	764	924
IER3IP1	0.0529793	0.239955	2716	2486	2153	2758	2426	2904
SKOR2	NA	NA	0	0	0	0	0	0
MIR4527HG	0.0386439	0.823227	102	105	96	121	103	106
MIR4527	NA	NA	0	0	0	0	0	0
SMAD2	0.0237642	0.549964	2572	2608	2190	2684	2433	2822
ZBTB7C	0.378024	0.0151289	121	123	99	170	153	148
C18orf12	NA	NA	0	0	0	0	0	0
CTIF	0.0782898	0.147838	1209	1278	1025	1364	1174	1391
MIR4743	-0.0848109	0.977383	1	0	0	0	1	0
SMAD7	0.0630386	0.349645	800	747	709	848	763	891
LOC100129878	0.0735185	0.940648	3	4	2	2	3	5
DYM	0.0533173	0.314212	1312	1375	1133	1497	1249	1456
MIR4744	-0.419829	0.775552	2	2	1	3	0	1
C18orf32	-0.0807194	0.481497	255	247	217	238	220	263
RPL17-C18orf32	-0.0629296	0.934348	10	5	2	7	5	5
MIR1539	1.2091	0.479948	1	0	1	3	1	1
RPL17	-0.00222051	0.961083	2333	2159	1943	2360	2074	2379
SNORD58C	0.0261877	0.911396	62	48	56	62	53	65
SNORD58A	0.463321	0.140487	25	25	27	39	34	40
SNORD58B	NA	NA	0	0	0	0	0	0
LIPG	0.309422	0.528149	11	16	10	13	10	26
ACAA2	-0.0343865	0.431617	2073	2143	1792	2175	1887	2155
SCARNA17	-0.00616879	0.973168	89	97	82	92	87	104
SNHG22	0.212551	0.758797	5	6	6	7	6	8
MYO5B	-0.0565089	0.620963	243	263	240	247	243	271
MIR4320	NA	NA	0	0	0	0	0	0
CFAP53	-0.321428	0.411859	29	16	26	20	15	26
MBD1	-0.0515869	0.247874	2013	2112	1736	2005	1833	2154
CXXC1	-0.152621	0.00416784	1454	1461	1273	1328	1277	1385
SKA1	-0.338027	0.000187681	457	479	382	382	349	372
MAPK4	-0.351962	0.55531	13	10	6	9	6	9
MRO	-0.490489	0.327905	17	11	17	7	14	13
ME2	-0.0561252	0.265637	1538	1515	1291	1516	1311	1605
ELAC1	-0.0404668	0.758432	189	187	165	194	179	184
SMAD4	-0.00966231	0.833093	1986	2099	1677	2125	1845	2090
MEX3C	-0.145066	0.0111792	1479	1410	1167	1265	1175	1446
LINC01630	-0.130148	0.782143	16	18	10	13	17	12
DCC	0.341262	0.361157	16	24	18	30	22	26
MIR4528	NA	NA	0	0	0	0	0	0
LINC01919	-0.0848112	0.97686	0	0	1	0	1	0
LINC01917	1.70112	0.606606	0	0	0	0	0	2
MBD2	0.0557782	0.23016	1748	1741	1513	1894	1704	1912
SNORA37	0.9178	0.606305	1	0	1	1	2	1
POLI	-0.0909046	0.258986	533	564	472	567	465	530
STARD6	0.0451868	0.961643	6	4	1	3	2	7
C18orf54	-0.231026	0.00960397	459	473	385	411	379	397
DYNAP	NA	NA	0	0	0	0	0	0
RAB27B	0.582917	2.79936e-10	352	381	368	562	518	676
CCDC68	3.11181	0.0547589	1	0	0	3	2	5
LINC01929	0.912378	0.429162	1	3	1	3	2	5
TCF4	-0.155918	0.000150948	2912	3127	2455	2783	2433	2857
TCF4-AS1	-2.52912	0.288277	1	1	1	0	0	0
MIR4529	NA	NA	0	0	0	0	0	0
LINC01415	0.362862	0.39892	14	15	16	21	25	15
LINC01416	NA	NA	0	0	0	0	0	0
LOC642484	-0.146484	0.946075	1	0	1	1	0	1
LINC01905	NA	NA	0	0	0	0	0	0
LINC01539	NA	NA	0	0	0	0	0	0
TXNL1	0.0363713	0.363508	2554	2537	2200	2679	2409	2841
WDR7	-0.0487713	0.39366	1079	1148	938	1102	990	1150
LINC-ROR	-0.880722	0.586267	2	1	2	0	0	3
BOD1L2	NA	NA	0	0	0	0	0	0
LINC02565	NA	NA	0	0	0	0	0	0
ST8SIA3	NA	NA	0	0	0	0	0	0
ONECUT2	0.259515	4.83105e-05	817	925	819	1122	981	1153
FECH	0.0213624	0.621684	2072	2072	1749	2174	1931	2233
NARS1	0.137623	3.08507e-06	7014	6941	6135	8097	6993	8370
LOC100505549	-0.105201	0.513373	129	128	120	142	101	130
ATP8B1	0.0292831	0.874319	83	95	84	101	84	99
NEDD4L	0.10375	0.0350112	1819	2066	1700	2117	1999	2241
MIR122	NA	NA	0	0	0	0	0	0
MIR3591	NA	NA	0	0	0	0	0	0
ALPK2	-0.170755	3.97692e-06	3424	3613	3123	3302	2895	3379
SNORA108	NA	NA	0	0	0	0	0	0
LOC101927322	-0.0926639	0.891231	6	7	7	5	6	9
MALT1	0.246798	1.87993e-06	1661	1719	1354	1929	1801	2219
LINC01926	1.06212	0.480184	0	1	2	4	0	3
ZNF532	-0.0023212	0.939338	6188	6481	5308	6603	5706	6712
OACYLP	0.675241	0.181407	8	8	13	20	11	19
SEC11C	-0.0139617	0.824767	949	888	819	958	859	973
GRP	0.876976	0.829829	0	0	0	1	0	0
RAX	-2.89272	0.212577	3	1	0	0	0	0
CPLX4	NA	NA	0	0	0	0	0	0
LMAN1	-0.0323687	0.177816	16480	16700	14517	17158	14896	17427
CCBE1	-0.141798	0.912025	0	2	4	3	1	2
PMAIP1	0.00749221	0.830002	4197	4232	3607	4305	4017	4491
MC4R	-0.517214	0.68945	4	3	0	2	2	1
CDH20	0.826164	0.737084	0	0	1	0	1	1
LINC01544	NA	NA	0	0	0	0	0	0
RNF152	0.46456	1.85338e-12	894	833	760	1335	1111	1192
PIGN	-0.0300341	0.643046	937	930	751	981	794	942
RELCH	-0.00769383	0.884934	1388	1378	1264	1502	1249	1508
TNFRSF11A	-0.0766584	0.888541	18	12	5	15	7	13
ZCCHC2	-0.0301684	0.677675	664	765	610	699	649	768
PHLPP1	0.0310004	0.742987	372	380	301	405	334	401
BCL2	0.236957	0.0155981	312	307	281	375	340	411
KDSR	-0.0147948	0.740824	1924	2035	1690	1999	1820	2106
VPS4B	0.0510778	0.207618	2403	2475	2044	2598	2316	2684
SERPINB5	-1.88819	0.527141	1	1	0	0	0	0
SERPINB12	NA	NA	0	0	0	0	0	0
SERPINB13	NA	NA	0	0	0	0	0	0
SERPINB4	-0.569363	0.211789	20	17	15	12	13	12
SERPINB3	0.19625	0.555764	29	29	19	35	29	29
SERPINB11	0.876976	0.829829	0	0	0	1	0	0
SERPINB7	1.63123	0.212754	1	0	2	2	4	4
SERPINB2	0.254085	0.538873	23	19	21	11	36	32
SERPINB10	-1.04658	0.797577	1	0	0	0	0	0
HMSD	0.250348	0.821213	4	1	2	3	1	5
SERPINB8	0.0487987	0.589661	445	490	426	465	445	586
LINC00305	NA	NA	0	0	0	0	0	0
LINC01924	-1.04658	0.797577	1	0	0	0	0	0
LINC01538	NA	NA	0	0	0	0	0	0
CDH7	-0.263811	1.20686e-05	1069	1145	963	1003	840	963
CDH19	0.424603	0.839467	0	1	1	0	0	3
MIR5011	NA	NA	0	0	0	0	0	0
DSEL	0.105887	0.00275332	4401	4488	3837	5185	4355	4982
LOC643542	0.858341	0.650435	0	0	2	0	2	2
LINC01903	NA	NA	0	0	0	0	0	0
TMX3	0.0586708	0.0989277	4538	4457	3978	4752	4381	5203
CCDC102B	0.185515	0.00103971	1226	1130	1017	1358	1232	1479
DOK6	0.141248	0.109065	442	478	429	574	498	505
LOC105372179	0.59661	0.772318	0	2	0	1	2	0
CD226	0.152316	0.677618	19	24	22	22	22	33
RTTN	-0.0200094	0.755811	822	894	756	906	766	915
SOCS6	0.24289	1.71045e-06	1344	1363	1182	1694	1426	1766
LINC01909	0.927909	0.334942	2	3	2	6	5	3
LIVAR	0.913307	0.0618506	10	8	9	18	17	19
LINC01910	-0.507762	0.112466	45	50	26	21	34	34
GTSCR1	NA	NA	0	0	0	0	0	0
LINC01541	-1.08377	0.553688	0	2	2	1	1	0
LINC01899	-0.808093	0.619739	3	2	0	2	0	1
CBLN2	0.304405	0.00149589	2113	2069	1732	2665	2605	2424
NETO1	-0.744031	0.716005	1	0	2	2	0	0
MIR548AV	NA	NA	0	0	0	0	0	0
LOC100505797	NA	NA	0	0	0	0	0	0
LINC02864	-1.04658	0.797577	0	1	0	0	0	0
LINC02582	0.487546	0.734793	0	3	1	1	1	4
FBXO15	-0.220105	0.829898	1	6	3	1	4	4
TIMM21	-0.0639925	0.36818	774	736	657	804	653	742
CYB5A	-0.0887913	0.739252	46	45	42	54	36	43
C18orf63	-1.96647	0.499281	0	1	1	0	0	0
LINC01922	NA	NA	0	0	0	0	0	0
DIPK1C	-0.0848109	0.977383	1	0	0	0	1	0
CNDP2	-0.0564143	0.0891755	4606	4728	4149	4687	4229	4835
CNDP1	0.726825	0.484501	4	3	0	3	4	5
LINC00909	0.0662856	0.372976	590	591	507	655	553	667
ZNF407	-0.0643649	0.301959	911	976	794	924	805	990
ZADH2	0.0918113	0.0897563	1296	1335	1070	1453	1215	1514
TSHZ1	0.0985296	0.129613	785	829	691	899	764	956
SMIM21	-1.97669	0.495699	1	0	1	0	0	0
LINC01898	NA	NA	0	0	0	0	0	0
LOC339298	NA	NA	0	0	0	0	0	0
LINC01893	NA	NA	0	0	0	0	0	0
ZNF516	-0.0537896	0.249674	1712	1765	1494	1752	1520	1807
LOC101927989	0.270783	0.279624	50	48	35	56	48	66
C18orf65	-0.763667	0.356502	4	10	4	4	5	2
LINC00908	1.13535	0.538223	0	0	2	0	1	4
LINC00683	-1.34777	0.347812	1	2	4	0	1	2
LINC01927	0.876976	0.829829	0	0	0	1	0	0
LINC01879	0.876976	0.829829	0	0	0	0	0	1
ZNF236-DT	-0.0481939	0.762331	131	127	113	139	120	121
ZNF236	-0.0827077	0.208046	904	964	742	886	828	891
MBP	-0.508681	0.231982	17	24	18	14	13	17
GALR1	-0.0167033	0.988713	3	3	1	1	5	1
LINC01029	0.0180587	0.627838	3125	3149	2642	3254	2879	3438
SALL3	-0.206168	0.710673	16	11	6	8	10	12
ATP9B	-0.023337	0.768718	523	552	472	530	498	586
NFATC1	0.00419039	0.953747	646	655	557	655	619	700
LOC284240	-0.713177	0.428034	4	6	4	4	3	2
LOC284241	-0.243992	0.73158	7	7	6	3	5	10
CTDP1	0.0957021	0.0557271	1432	1562	1315	1656	1486	1741
KCNG2	-0.345189	0.54948	14	8	9	11	6	9
SLC66A2	0.132227	0.00891178	1389	1413	1245	1587	1409	1712
HSBP1L1	0.138195	0.0900104	540	491	490	603	527	650
TXNL4A	-0.00589441	0.899251	2613	2394	2116	2483	2308	2728
RBFA	-0.0490622	0.462661	761	777	655	777	679	791
RBFADN	-0.0679945	0.946157	3	4	2	4	3	2
ADNP2	-0.0268293	0.511294	2409	2481	2061	2485	2169	2579
PARD6G-AS1	0.216144	0.560574	22	19	19	28	22	24
PARD6G	-0.00875831	0.917027	455	504	404	500	429	507
WASH5P	0.204626	0.597808	17	20	20	30	19	21
OR4F17	-0.146484	0.946075	1	0	1	1	0	1
LINC01002	1.32399	0.279785	2	0	2	5	1	5
PLPP2	-0.0630874	0.163468	1874	1927	1647	1864	1680	1986
MIER2	-0.0297033	0.697221	719	759	623	675	658	850
THEG	-1.04658	0.797577	0	1	0	0	0	0
C2CD4C	-0.173854	0.214123	248	230	157	228	182	183
SHC2	-0.035384	0.727396	308	375	308	361	307	358
ODF3L2	0.0940031	0.884803	9	4	8	7	7	10
MADCAM1	-0.363348	0.435251	16	15	19	11	19	11
TPGS1	-0.116616	0.220726	401	370	325	359	333	379
CDC34	0.0744074	0.205934	1011	981	868	1108	954	1133
GZMM	0.0897277	0.898407	6	7	5	7	9	4
BSG	0.0102629	0.717613	11649	11424	9843	11732	10856	12536
HCN2	0.103903	0.0353105	2089	2244	1909	2276	2168	2674
POLRMT	-0.0106408	0.799667	2429	2399	2040	2433	2245	2543
FGF22	-0.765079	0.295851	6	5	11	5	4	5
RNF126	0.0756786	0.260977	866	920	729	886	874	1046
FSTL3	-0.0857589	0.0383374	2891	2762	2516	2749	2485	2935
PRSS57	0.876976	0.829829	0	0	0	0	1	0
PALM	0.0248991	0.732021	608	640	554	659	589	697
MISP	-0.0349118	0.942728	12	12	16	19	9	14
PTBP1	-0.0782104	0.00793432	10536	11100	9294	10322	9698	11008
MIR4745	NA	NA	0	0	0	0	0	0
PLPPR3	0.25997	0.575631	13	13	12	16	18	14
MIR3187	NA	NA	0	0	0	0	0	0
AZU1	-0.487717	0.775561	2	2	0	2	0	1
PRTN3	0.478775	0.731768	0	1	3	2	3	1
ELANE	0.636413	0.710661	3	0	0	2	0	3
CFD	0.315475	0.330683	32	29	19	42	31	32
MED16	-0.108944	0.0353266	1561	1508	1346	1433	1354	1553
R3HDM4	-0.0115083	0.84218	1113	1073	959	1160	1004	1145
KISS1R	-2.34365	0.213519	1	1	3	0	0	1
ARID3A	0.177382	0.0143747	626	649	553	728	708	752
WDR18	-0.074554	0.167229	1332	1339	1108	1343	1117	1345
GRIN3B	0.194518	0.415585	47	58	47	68	60	56
TMEM259	0.0124541	0.713312	4791	4778	4003	4868	4512	5114
CNN2	-0.0447936	0.23376	3995	4074	3395	3864	3708	4192
ABCA7	-0.138601	0.0215647	1112	1087	962	1004	978	1059
ARHGAP45	-0.00843807	0.925284	439	463	376	471	438	434
POLR2E	-0.0464102	0.227533	3243	3316	2738	3301	2959	3270
GPX4	-0.107849	0.0144075	2404	2346	2037	2304	2091	2275
SBNO2	-0.0270775	0.449566	3820	3859	3219	3786	3492	4051
STK11	-0.0916497	0.0540225	1968	1961	1651	1863	1768	1910
CBARP	0.0135341	0.91503	230	222	167	205	212	243
ATP5F1D	-0.0466835	0.344676	1562	1599	1384	1553	1453	1658
MIDN	-0.127329	0.00128087	3066	3205	2721	2897	2740	3084
CIRBP-AS1	-0.109747	0.571157	101	101	67	80	83	100
CIRBP	-0.143698	0.00131426	4151	4082	3431	4079	3431	3664
FAM174C	-0.0487055	0.440599	911	920	769	882	803	980
EFNA2	0.156232	0.581744	32	59	32	45	41	59
PWWP3A	-0.103373	0.0981742	1053	1021	914	1073	889	988
NDUFS7	-0.0751834	0.29537	696	694	601	681	640	680
GAMT	-0.0463052	0.689527	283	252	214	246	249	272
DAZAP1	0.00671914	0.856978	3287	3341	2883	3474	3155	3495
RPS15	-0.0510971	0.13608	4324	4359	3869	4332	3945	4575
APC2	-0.0417732	0.543742	757	765	615	750	683	764
C19orf25	-0.0398123	0.698141	304	329	264	307	288	329
PCSK4	-0.0988264	0.702877	48	44	46	46	42	49
REEP6	-0.00507149	0.976102	132	124	87	120	120	120
ADAMTSL5	-0.210955	0.0643092	260	269	229	228	217	249
PLK5	-0.0454741	0.976749	1	3	0	2	1	1
MEX3D	-0.0943377	0.205477	665	638	539	612	549	668
MBD3	-0.108186	0.0103593	2918	2829	2395	2833	2434	2734
UQCR11	-0.0214598	0.663034	1662	1644	1439	1691	1562	1699
TCF3	-0.175929	0.000141838	2165	2280	1825	1941	1843	2089
ONECUT3	0.329077	0.841156	0	2	1	2	1	1
ATP8B3	-0.187603	0.0257658	501	485	434	454	397	472
REXO1	-0.0534332	0.351437	1139	1185	1023	1205	1060	1153
MIR1909	NA	NA	0	0	0	0	0	0
LOC100288123	0.0244923	0.91794	52	63	50	51	55	72
KLF16	0.0409259	0.477974	1219	1169	1020	1204	1171	1339
ABHD17A	0.0185799	0.74862	1135	1139	974	1135	1061	1293
ADAT3	-0.284452	0.104774	137	145	86	107	100	111
SCAMP4	-0.144271	0.0105903	1394	1543	1180	1313	1249	1376
CSNK1G2	-0.0319202	0.459231	2472	2469	2206	2439	2289	2688
CSNK1G2-AS1	0.141313	0.822861	4	8	11	10	11	6
BTBD2	-0.115645	0.00437567	2585	2756	2289	2525	2280	2659
MKNK2	0.266782	1.07741e-10	2177	2164	1826	2691	2371	2803
MOB3A	-0.00184863	0.978161	758	775	646	770	728	806
IZUMO4	-0.210778	0.488093	44	32	39	29	42	34
AP3D1	-0.0914561	0.00961475	5333	5662	4711	5119	4838	5662
DOT1L	0.000699651	0.989457	1688	1883	1521	1753	1622	2028
PLEKHJ1	0.0137595	0.827335	1012	954	936	1084	926	1105
MIR1227	NA	NA	0	0	0	0	0	0
MIR6789	NA	NA	0	0	0	0	0	0
SF3A2	-0.106674	0.0320928	1645	1768	1446	1605	1508	1664
AMH	-0.1965	0.0573683	364	411	286	353	278	349
MIR4321	2.37635	0.192651	1	0	0	3	1	2
JSRP1	0.348593	0.681898	2	5	5	2	9	5
OAZ1	-0.0314719	0.223661	10513	10724	9284	10889	9659	11118
PEAK3	0.223475	0.634386	13	17	10	21	17	11
LINGO3	-0.0649886	0.943489	3	5	3	2	5	4
LSM7	-0.115061	0.0329897	1606	1490	1286	1418	1315	1554
SPPL2B	-0.0354435	0.538114	1062	1072	908	1090	945	1112
TMPRSS9	0.140975	0.447537	83	93	82	108	80	115
TIMM13	-0.0105897	0.842232	1606	1598	1454	1662	1585	1651
LMNB2	-0.259722	1.29871e-10	8607	8395	6822	7308	6704	6997
MIR7108	NA	NA	0	0	0	0	0	0
LINC01775	0.416234	0.389793	10	12	11	16	12	19
GADD45B	0.590652	7.21333e-09	271	255	231	388	384	436
GNG7	0.0372579	0.79444	150	174	130	158	154	181
MIR7850	NA	NA	0	0	0	0	0	0
DIRAS1	0.0142849	0.831821	792	746	674	823	714	833
SLC39A3	-0.0761578	0.300806	638	644	547	638	537	666
SGTA	-0.0330123	0.495003	2340	2376	1909	2194	2163	2492
THOP1	-0.105892	0.0154761	2080	2154	1779	2043	1792	2086
ZNF554	-0.0537548	0.81536	69	60	57	64	70	55
ZNF555	-0.149398	0.454924	89	90	69	88	77	71
ZNF556	0.0775592	0.940638	4	1	3	3	3	3
ZNF57	0.331252	0.0853382	86	79	70	120	77	118
ZNF77	-0.0580712	0.758651	85	97	78	86	78	101
TLE6	0.203991	0.288955	92	80	66	97	80	114
TLE2	-0.0230112	0.852545	228	217	182	218	186	251
TLE5	-0.0831589	0.0077153	5462	5494	4785	5433	4818	5504
GNA11	-0.0494241	0.229925	2390	2446	2057	2390	2131	2541
GNA15	1.40134	0.191477	2	2	1	2	4	8
LOC100996351	0.715772	0.482486	1	4	2	5	5	2
S1PR4	0.876976	0.829829	0	0	0	0	0	1
NCLN	-0.00683468	0.845699	4664	4628	4010	4647	4262	5133
CELF5	-0.551931	0.0720903	43	46	29	27	25	33
NFIC	-0.101223	0.00717512	5434	5824	4543	5230	4909	5429
SMIM24	-0.0961309	0.92381	3	2	4	4	3	2
DOHH	-0.0954276	0.215861	685	630	597	643	616	637
FZR1	-0.177459	0.00187324	1323	1250	1082	1178	1073	1171
C19orf71	0.167711	0.112646	282	276	234	333	293	316
MFSD12	0.00946744	0.840707	1818	1951	1727	2037	1773	2063
HMG20B	-0.0622854	0.205074	1726	1705	1451	1757	1509	1688
GIPC3	-0.0848106	0.97784	1	0	0	1	0	0
TBXA2R	-0.127755	0.866533	2	12	5	5	9	4
CACTIN-AS1	0.00326857	0.995071	14	9	9	12	10	12
CACTIN	-0.0218803	0.759529	662	711	566	694	624	704
PIP5K1C	-0.0470985	0.398888	1450	1533	1192	1379	1351	1543
TJP3	0.515234	0.239301	12	16	11	19	18	22
APBA3	-0.0302169	0.739931	394	408	353	427	346	428
MRPL54	-0.0602527	0.466279	598	536	532	545	528	624
RAX2	-0.0756483	0.974854	2	0	0	2	0	0
MATK	-2.28011	0.228438	1	3	1	0	1	0
ZFR2	-0.934631	0.706717	1	1	0	0	1	0
ATCAY	-0.0194738	0.976256	6	7	9	10	9	4
NMRK2	0.66922	0.189024	9	13	6	16	13	18
DAPK3	0.0708808	0.155301	1534	1527	1358	1673	1547	1699
MIR637	0.201561	0.714322	13	8	7	10	11	13
EEF2	-0.0332599	0.117279	31343	32182	27447	32117	28754	33372
SNORD37	-0.686246	0.300908	9	8	9	5	8	4
PIAS4	-0.0982924	0.203868	617	638	504	615	542	581
ZBTB7A	0.0183043	0.711832	1487	1521	1265	1561	1414	1609
MAP2K2	0.0529328	0.175386	2686	2792	2376	2901	2662	3073
CREB3L3	0.358169	0.174239	45	56	35	44	60	80
SIRT6	-0.0655788	0.395387	559	577	490	552	506	589
ANKRD24	0.125997	0.710838	24	28	26	23	34	33
EBI3	0.846274	0.177861	7	11	2	11	7	20
YJU2	-0.0882166	0.309675	455	473	447	452	424	498
SHD	-0.66005	0.728772	1	1	1	0	1	1
TMIGD2	NA	NA	0	0	0	0	0	0
FSD1	-0.185753	0.0465011	405	417	396	371	358	408
STAP2	0.722918	0.681646	6	2	0	9	0	5
MPND	-0.0852403	0.397509	335	376	313	344	339	338
SH3GL1	0.0329255	0.35447	3672	3743	3067	3865	3442	4054
CHAF1A	-0.216528	7.40104e-06	1831	1826	1532	1666	1440	1625
UBXN6	-0.0640848	0.167332	1892	1938	1703	1968	1724	1920
MIR4746	-1.4426	0.395072	1	2	2	1	0	1
HDGFL2	-0.103484	0.0307299	1821	1802	1598	1806	1587	1759
PLIN4	-0.0279991	0.800733	273	270	236	258	263	288
PLIN5	0.434722	0.736949	0	4	1	2	3	2
LRG1	0.346314	0.236445	25	46	30	45	41	50
SEMA6B	-0.205933	0.000207491	1491	1447	1184	1243	1188	1350
TNFAIP8L1	-0.246356	0.010146	394	415	336	356	327	338
MYDGF	-0.0902133	0.0156511	4471	4283	3923	4362	3904	4365
DPP9	-0.0362758	0.378335	2612	2685	2296	2591	2406	2854
DPP9-AS1	0.0701133	0.765694	56	53	48	61	51	63
MIR7-3HG	NA	NA	0	0	0	0	0	0
MIR7-3	0.876976	0.829829	0	0	0	0	0	1
FEM1A	-0.0356874	0.465233	1623	1621	1394	1599	1457	1742
TICAM1	0.108957	0.319477	271	292	253	305	263	368
PLIN3	0.0424395	0.21703	3996	4097	3520	4273	3818	4597
ARRDC5	1.72215	0.571403	0	0	0	1	0	1
UHRF1	-0.292252	5.04607e-11	2496	2656	2090	2103	1892	2268
MIR4747	0.876976	0.829829	0	0	0	0	0	1
KDM4B	0.0104166	0.816342	1979	2001	1793	2097	1848	2229
PTPRS	-0.0399176	0.233767	6776	7347	5863	6926	6407	7237
ZNRF4	NA	NA	0	0	0	0	0	0
TINCR	0.234706	0.0257207	269	267	247	350	294	334
SAFB2	-0.0512723	0.238106	3059	3054	2648	2912	2891	3146
SAFB	0.0029411	0.935606	4154	3999	3515	4136	3810	4449
MICOS13	-0.0721231	0.246761	1069	988	930	1026	947	1040
HSD11B1L	-0.0608373	0.704939	115	138	111	123	113	134
RPL36	-0.028099	0.427675	4654	4570	4093	4628	4327	4891
LONP1	0.15199	5.52461e-07	5904	5869	5159	6913	5960	7093
CATSPERD	2.41806	0.182521	0	1	0	1	3	2
PRR22	-0.120313	0.599429	66	81	56	58	77	61
DUS3L	-0.0191194	0.751156	1026	1054	849	1022	967	1069
NRTN	-0.0421455	0.884133	37	41	31	42	34	36
FUT6	-0.00541612	0.997618	1	2	0	0	2	1
FUT3	-1.60545	0.354656	0	4	2	0	2	0
LOC101928844	2.74823	0.24161	0	0	0	0	1	3
FUT5	-0.738142	0.718424	0	1	2	2	0	0
NDUFA11	-0.0225019	0.608802	2386	2305	2044	2338	2209	2479
VMAC	0.0367472	0.848964	78	86	75	93	80	87
CAPS	0.208869	0.430874	46	50	29	48	50	54
RANBP3	-0.0960747	0.0720616	1567	1534	1241	1421	1313	1567
LOC100128568	-0.0542797	0.90183	18	15	14	19	14	15
RFX2	0.502543	0.000637411	125	119	117	174	170	199
ACSBG2	-0.0607885	0.887881	23	14	14	19	13	20
MLLT1	-0.028529	0.417699	4657	4870	4010	4739	4432	4873
ACER1	-0.0848109	0.977395	0	0	1	0	0	1
CLPP	-0.0617544	0.277621	1177	1169	1006	1117	1052	1235
ALKBH7	-0.0166787	0.825661	596	583	502	590	543	628
PSPN	-0.0724156	0.911042	9	8	5	9	7	6
GTF2F1	-0.00740049	0.838602	3992	3961	3329	4011	3724	4146
MIR6885	0.876976	0.829829	0	0	0	0	0	1
MIR6790	NA	NA	0	0	0	0	0	0
LOC390877	-1.97669	0.495699	1	0	1	0	0	0
KHSRP	-0.0258525	0.446606	8763	9053	7266	8616	8245	9181
MIR3940	NA	NA	0	0	0	0	0	0
SLC25A41	-0.148875	0.823411	9	5	8	9	8	4
SLC25A23	-0.116213	0.0743839	898	1028	800	920	825	917
CRB3	NA	NA	0	0	0	0	0	0
DENND1C	1.87856	0.546824	0	0	0	0	2	0
TUBB4A	-0.206934	0.236797	125	118	87	97	95	110
TNFSF9	0.180582	0.00399821	1201	1160	1059	1285	1255	1576
CD70	1.97956	0.0410018	3	1	1	6	5	10
TNFSF14	0.726365	0.577444	2	1	1	3	2	2
C3	0.624511	0.00277206	460	425	408	931	531	668
GPR108	-0.024758	0.647228	1368	1479	1156	1469	1268	1428
MIR6791	0.424603	0.839467	0	1	1	0	0	3
TRIP10	0.0131478	0.792498	1880	1760	1588	1903	1634	2067
SH2D3A	-0.180202	0.532315	44	39	34	32	39	38
VAV1	2.41611	0.339164	0	0	0	1	2	0
ADGRE1	-0.0612929	0.240139	1342	1349	1161	1343	1171	1402
ADGRE4P	0.131045	0.69693	29	27	22	33	21	37
FLJ25758	0.238285	0.889295	1	0	2	1	0	3
MBD3L2B	NA	NA	0	0	0	0	0	0
MBD3L5	NA	NA	0	0	0	0	0	0
MBD3L4	NA	NA	0	0	0	0	0	0
MBD3L2	NA	NA	0	0	0	0	0	0
MBD3L3	NA	NA	0	0	0	0	0	0
ZNF557	-0.0463979	0.545918	570	580	524	583	539	597
INSR	0.538541	2.41939e-14	629	645	522	1003	784	981
ARHGEF18	0.0868257	0.0564346	1997	2121	1848	2241	2115	2360
PEX11G	0.436537	0.281789	16	18	13	21	24	22
TEX45	-1.04453	0.3194	5	4	3	1	4	1
ZNF358	-0.111167	0.064794	1066	1112	872	1052	896	1042
MCOLN1	0.146729	0.0200917	813	868	723	939	865	1017
PNPLA6	0.0437601	0.211775	3720	3708	3256	3968	3591	4118
CAMSAP3	-0.12374	0.509945	104	104	71	90	87	93
MIR6792	NA	NA	0	0	0	0	0	0
XAB2	-0.0202868	0.683643	1491	1531	1309	1515	1403	1608
PET100	0.0322134	0.613025	914	876	759	951	868	941
PCP2	-1.41126	0.43209	0	4	1	1	0	1
STXBP2	-0.0508407	0.648261	325	295	285	353	243	335
RETN	NA	NA	0	0	0	0	0	0
MCEMP1	0.110515	0.926249	5	1	1	6	1	1
TRAPPC5	0.010329	0.831947	1638	1594	1427	1714	1529	1733
FCER2	1.80845	0.541145	0	0	0	1	1	0
CLEC4G	NA	NA	0	0	0	0	0	0
CD209	-1.33881	0.355374	0	3	4	1	1	1
CLEC4M	-1.04658	0.797577	0	1	0	0	0	0
CLEC4GP1	-1.04658	0.797577	1	0	0	0	0	0
EVI5L	-0.0564679	0.335103	1138	1217	952	1201	1002	1165
PRR36	-0.172227	0.714764	18	15	13	8	17	18
LYPLA2P2	-0.934631	0.706717	1	1	0	0	1	0
LRRC8E	0.0480837	0.637445	339	316	263	351	316	337
MAP2K7	-0.0881743	0.0643093	2096	2038	1759	2012	1869	1986
TGFBR3L	-0.113514	0.776401	24	17	19	25	16	18
SNAPC2	-0.103984	0.149708	665	700	586	635	604	684
CTXN1	-0.166582	0.0407129	587	563	530	530	519	537
TIMM44	0.0358818	0.468415	1713	1615	1472	1750	1593	1878
ELAVL1	-0.0856161	0.0276904	3304	3401	2814	3135	2909	3461
CCL25	-3.01045	0.18128	0	1	3	0	0	0
FBN3	0.545724	0.784509	0	2	0	1	1	1
CERS4	0.0986532	0.344412	318	326	268	314	329	391
CD320	-0.108774	0.00916398	3006	2844	2531	2770	2571	2895
NDUFA7	-0.0583581	0.388637	788	803	696	806	739	781
RPS28	-0.0597131	0.173455	3896	3765	3247	3860	3551	3656
KANK3	0.421093	0.32692	19	12	12	18	19	24
ANGPTL4	0.342956	0.220884	33	42	28	49	43	46
RAB11B-AS1	0.0954092	0.612838	100	80	82	97	83	118
MIR4999	0.597857	0.573886	4	2	1	6	4	1
RAB11B	-0.0645171	0.138428	2335	2410	1951	2261	2115	2401
MARCHF2	-0.286696	0.037602	207	183	185	183	159	158
HNRNPM	-0.047081	0.0910471	14518	14422	12583	14199	13299	15086
PRAM1	-0.0995005	0.913106	3	3	6	7	4	1
ZNF414	-0.219319	0.0411784	338	361	328	277	312	346
MYO1F	0.147307	0.379287	114	122	94	146	124	116
ADAMTS10	-0.0102494	0.947948	129	132	115	136	109	152
ACTL9	NA	NA	0	0	0	0	0	0
OR2Z1	NA	NA	0	0	0	0	0	0
ZNF558	-0.00156807	0.97903	1001	1039	870	1076	893	1116
MBD3L1	0.876976	0.829829	0	0	0	1	0	0
MUC16	-2.12303	0.171538	2	3	3	0	0	2
OR1M1	NA	NA	0	0	0	0	0	0
OR7G2	NA	NA	0	0	0	0	0	0
OR7G1	NA	NA	0	0	0	0	0	0
OR7G3	NA	NA	0	0	0	0	0	0
ZNF317	0.0112052	0.827415	1647	1732	1373	1648	1591	1828
OR7D2	-1.07933	0.674401	0	0	2	1	0	0
OR7D4	NA	NA	0	0	0	0	0	0
OR7E24	NA	NA	0	0	0	0	0	0
ZNF699	0.189907	0.119559	233	259	212	253	250	350
ZNF559	0.0778742	0.480878	272	248	225	282	253	299
ZNF559-ZNF177	0.15876	0.906207	2	2	1	4	0	2
ZNF177	-0.0848105	0.977914	0	1	0	1	0	0
ZNF266	-0.0349343	0.615371	696	715	622	739	622	745
ZNF560	-0.0848105	0.977914	0	1	0	1	0	0
ZNF426	-0.000307735	0.996894	559	592	454	566	533	598
ZNF426-DT	-0.0230873	0.975568	3	11	5	12	2	6
ZNF121	0.046931	0.304493	1966	1901	1659	2044	1813	2199
ZNF561	0.0373313	0.50153	1134	1211	1031	1285	1083	1309
ZNF561-AS1	0.12453	0.364938	169	172	147	216	167	181
ZNF562	0.00882738	0.866409	1720	1686	1434	1856	1452	1864
ZNF812P	-0.397925	0.297556	22	28	21	16	19	22
ZNF846	-0.209624	0.430355	45	53	46	47	31	55
LOC100505555	-0.0848104	0.97803	0	1	0	0	0	1
FBXL12	-0.0613344	0.428832	623	617	548	588	537	695
UBL5	-0.00645648	0.891219	2399	2175	1991	2401	2124	2405
PIN1	-0.111131	0.0415614	1682	1505	1374	1565	1359	1554
OLFM2	-0.0964773	0.16755	791	767	619	734	642	781
COL5A3	0.175317	0.356906	97	89	100	142	81	123
RDH8	NA	NA	0	0	0	0	0	0
MIR5589	NA	NA	0	0	0	0	0	0
C3P1	-2.58723	0.296669	1	0	2	0	0	0
SHFL	-0.0436924	0.534978	750	775	702	836	654	807
ANGPTL6	0.108396	0.804586	14	16	19	25	10	22
PPAN	0.125482	0.144329	471	422	407	516	452	538
PPAN-P2RY11	-0.922114	0.725646	0	2	0	0	1	0
SNORD105	-0.0848105	0.977914	0	1	0	1	0	0
SNORD105B	-1.04658	0.797577	0	1	0	0	0	0
P2RY11	NA	NA	0	0	0	0	0	0
EIF3G	-0.0462459	0.187189	4095	3979	3492	4094	3568	4220
DNMT1	-0.202566	2.9279e-08	4401	4719	3785	3976	3687	4207
S1PR2	-0.0681123	0.569378	247	256	189	224	216	258
MIR4322	2.35936	0.330232	0	0	0	1	1	1
MRPL4	-0.0283199	0.59002	1302	1336	1186	1366	1205	1408
ICAM1	-0.493483	0.453305	10	8	7	8	3	8
ICAM4	0.93681	0.61489	2	0	0	2	1	1
ICAM5	-0.0668554	0.639034	151	162	142	159	139	163
ZGLP1	-0.0687113	0.760117	83	61	58	66	74	63
FDX2	-0.035855	0.667945	569	605	464	546	567	573
RAVER1	-0.187226	8.81433e-05	2317	2452	1968	2017	1985	2258
ICAM3	-0.134373	0.190677	314	321	286	315	261	315
TYK2	-0.0620357	0.156231	2119	2280	1880	2155	1933	2288
CDC37	0.0654568	0.0484829	7145	7105	6336	7578	6886	8410
MIR1181	NA	NA	0	0	0	0	0	0
PDE4A	-0.0523611	0.594562	326	354	300	336	309	357
KEAP1	-0.0962696	0.0466859	1659	1761	1478	1710	1462	1686
S1PR5	-0.229798	0.332625	73	57	52	49	56	59
ATG4D	-0.16847	0.08282	372	394	322	333	335	356
MIR1238	NA	NA	0	0	0	0	0	0
KRI1	-0.0718642	0.246772	964	1036	812	999	853	981
CDKN2D	-0.468142	0.00966618	182	115	120	115	101	103
AP1M2	-0.113368	0.338852	279	241	213	230	221	267
SLC44A2	-0.144717	0.00645211	1400	1551	1268	1397	1247	1399
ILF3-DT	0.125417	0.151925	445	409	373	501	435	483
ILF3	-0.0960552	0.000235131	11436	11543	9859	10978	10024	11555
QTRT1	-0.0868868	0.197792	823	834	664	811	676	829
DNM2	0.0201163	0.609691	3228	3600	2940	3595	3206	3696
MIR638	-1.04658	0.797577	1	0	0	0	0	0
MIR4748	1.38688	0.535553	0	0	1	0	1	2
MIR199A1	2.12183	0.268025	1	0	0	3	1	1
MIR6793	-0.0848109	0.977288	0	0	1	1	0	0
TMED1	-0.124749	0.0210014	1359	1382	1225	1370	1118	1376
C19orf38	0.811272	0.236303	6	6	3	12	5	11
CARM1	-0.0493247	0.316853	1642	1810	1460	1751	1493	1789
YIPF2	-0.0369575	0.595402	738	705	649	745	666	752
TIMM29	-0.0576065	0.505673	462	451	376	452	389	472
SMARCA4	-0.057619	0.0547497	6325	6657	5489	6427	5734	6643
LDLR-AS1	-0.324899	0.703222	5	3	6	2	4	6
LDLR	-0.0491553	0.161634	5018	5191	4282	4913	4678	5230
MIR6886	NA	NA	0	0	0	0	0	0
SPC24	-0.237533	0.00415207	655	599	502	565	495	515
KANK2	0.144279	0.000106829	3736	3930	3122	4255	3928	4430
DOCK6	-0.0928135	0.182522	751	845	708	767	674	853
LOC105372273	0.401399	0.273384	22	20	16	30	25	26
ANGPTL8	0.051615	0.960801	1	2	5	3	3	3
TSPAN16	0.796877	0.676945	0	0	2	2	0	2
RAB3D	0.156935	0.619596	22	41	29	40	30	39
TMEM205	-0.00548406	0.93191	891	852	769	941	797	917
CCDC159	0.0219766	0.894489	108	127	99	126	101	133
PLPPR2	0.0325955	0.543095	1288	1342	1094	1365	1195	1479
SWSAP1	-0.106617	0.647344	66	57	50	55	55	60
EPOR	-0.186737	0.126846	250	222	235	228	207	225
RGL3	-1.02007	0.437712	4	3	1	0	3	1
CCDC151	-0.419053	0.195803	30	37	34	23	29	28
PRKCSH	-0.00639987	0.813151	11200	11365	9847	11493	10618	12088
ELAVL3	0.254168	0.815023	0	6	2	5	3	2
ZNF653	-0.272621	0.0438407	229	210	161	164	164	197
MIR7974	-2.52912	0.288277	1	1	1	0	0	0
ECSIT	-0.158612	0.0207317	745	808	684	720	662	742
CNN1	-1.27347	0.177962	4	8	4	1	2	4
ELOF1	-0.0103143	0.854745	1321	1286	1173	1331	1282	1363
ACP5	0.0591796	0.461156	495	544	431	564	485	574
ZNF627	0.0217582	0.821176	356	338	316	368	335	385
HNRNPA1P10	-0.0258797	0.783702	377	363	322	388	326	393
ZNF833P	-0.417288	0.378452	15	21	11	13	12	12
ZNF823	-0.046068	0.800876	110	97	94	90	92	128
ZNF441	-0.000692811	0.995973	177	184	142	198	160	174
ZNF491	0.424059	0.733029	3	1	1	2	3	2
ZNF440	-0.0255136	0.831285	261	245	193	271	212	244
ZNF439	-0.149647	0.744142	16	15	14	18	13	12
ZNF69	-0.10789	0.524568	118	153	102	141	96	130
ZNF700	-0.0898048	0.369212	386	347	311	385	300	356
ZNF763	0.454732	0.62582	2	5	2	3	4	6
ZNF433-AS1	0.0346152	0.827595	140	131	102	151	122	131
ZNF433	-0.31928	0.237025	61	64	32	50	41	41
ZNF878	-0.246972	0.626241	15	11	12	14	10	10
ZNF844	0.189079	0.847543	1	5	3	4	2	5
ZNF788P	0.0135938	0.895494	298	340	276	335	277	368
ZNF20	-0.0848105	0.977955	1	0	0	0	0	1
ZNF625-ZNF20	-0.336638	0.415168	20	34	15	20	11	27
ZNF625	-0.0610178	0.778371	72	90	58	84	53	87
ZNF136	0.090582	0.418286	307	310	209	311	287	330
LOC100289333	0.0646333	0.950781	1	3	4	2	3	4
ZNF44	0.212271	0.142916	136	175	126	183	152	202
ZNF563	0.251474	0.444084	27	30	20	37	27	33
ZNF442	-0.42564	0.232752	35	30	20	23	17	27
ZNF799	-0.175322	0.521754	50	43	36	46	35	40
ZNF443	-0.24043	0.294068	74	76	53	52	52	78
ZNF709	-0.236161	0.486266	39	33	19	26	28	27
ZNF564	0.144299	0.286577	169	169	162	188	171	229
ZNF490	-0.0776401	0.575388	180	188	138	179	143	186
ZNF791	0.0653591	0.259676	1070	1063	905	1187	981	1205
MAN2B1	-0.0311745	0.406441	3210	3157	2690	3202	2873	3317
WDR83	0.00965658	0.908469	492	521	456	581	469	519
WDR83OS	-0.0501211	0.352296	1321	1350	1087	1306	1149	1391
DHPS	-0.110136	0.0319694	1466	1447	1283	1439	1225	1462
GNG14	-0.693144	0.394954	5	4	10	4	1	8
FBXW9	-0.0645733	0.576179	258	282	272	253	264	308
TNPO2	-0.0680657	0.0482041	4209	4364	3599	4295	3732	4274
SNORD135	-1.24781	0.208736	3	4	8	3	0	4
SNORD41	1.80467	0.369944	1	0	0	2	1	1
TRIR	-0.0907298	0.060164	3231	3004	2950	3197	2860	3101
GET3	0.0689522	0.0898641	2708	2663	2265	2843	2555	3095
BEST2	-1.45213	0.171318	3	6	4	2	2	1
HOOK2	-0.191683	0.0123567	747	853	662	738	683	671
MIR5684	1.7916	0.547008	0	0	0	0	1	1
JUNB	0.00755761	0.841626	4343	4199	3645	4610	3962	4409
PRDX2	-0.0660605	0.694737	136	126	93	113	104	142
RNASEH2A	-0.183402	0.00696096	848	866	734	785	737	759
RTBDN	-0.0422262	0.975244	3	1	1	1	3	1
MAST1	-0.0594415	0.782288	64	84	61	71	58	84
MIR6794	NA	NA	0	0	0	0	0	0
DNASE2	0.0505827	0.305126	2046	2069	1820	2368	1837	2330
KLF1	NA	NA	0	0	0	0	0	0
GCDH	0.0179217	0.806513	678	699	566	717	670	693
SYCE2	-0.426026	0.160156	47	40	29	29	30	32
MIR5695	-0.490331	0.662468	3	3	3	2	0	5
FARSA	-0.0573184	0.0826294	4416	4484	3809	4374	3967	4604
FARSA-AS1	0.246834	0.701106	8	10	3	7	9	10
CALR	-0.0405913	0.108528	35717	35163	30817	35517	32651	36588
MIR6515	NA	NA	0	0	0	0	0	0
RAD23A	-0.103968	0.00306464	3759	3819	3310	3705	3288	3748
GADD45GIP1	-0.0750378	0.139813	2281	2029	1896	2158	1940	2148
DAND5	-0.324098	0.720862	8	3	2	4	2	5
NFIX	-0.0678171	0.0752685	3522	3701	3068	3506	3285	3601
LYL1	-0.188911	0.921011	1	0	2	0	0	3
TRMT1	0.0818279	0.119627	1696	1728	1587	1807	1737	2088
NACC1	-0.0114628	0.733267	6553	6302	5269	6452	5819	6768
STX10	-0.0328396	0.562298	1102	1120	999	1137	1025	1178
IER2	-0.158021	0.0285296	4810	4727	4244	4772	4108	4201
CACNA1A	-0.135624	0.452561	106	118	90	103	77	124
CCDC130	0.0278129	0.697432	777	821	731	885	691	952
MRI1	-7.1476e-05	0.998833	1600	1600	1407	1718	1440	1732
C19orf53	-0.00981543	0.813458	2644	2549	2259	2691	2435	2718
ZSWIM4	-0.00712087	0.939539	367	400	339	426	341	401
LOC284454	0.0508454	0.341969	1268	1264	1146	1402	1200	1444
MIR24-2	NA	NA	0	0	0	0	0	0
MIR27A	NA	NA	0	0	0	0	0	0
MIR23A	NA	NA	0	0	0	0	0	0
NANOS3	0.447945	0.670924	2	4	1	3	3	4
MIR181C	NA	NA	0	0	0	0	0	0
MIR181D	NA	NA	0	0	0	0	0	0
C19orf57	-0.458746	0.0536738	63	64	58	53	41	49
CC2D1A	0.0108605	0.818155	1715	1817	1485	1805	1663	1885
PODNL1	-0.00222296	0.96671	1742	1787	1501	1712	1749	1849
DCAF15	-0.136404	0.0389646	962	956	758	839	819	916
RFX1	-0.145233	0.0714004	571	594	465	525	500	533
RLN3	-1.04658	0.792298	0	0	1	0	0	0
IL27RA	-0.110414	0.107464	923	900	709	809	750	924
PALM3	-0.204507	0.107788	229	222	205	222	194	187
MISP3	0.509631	0.284485	9	18	9	13	18	23
MIR1199	NA	NA	0	0	0	0	0	0
C19orf67	0.179984	0.884258	2	2	2	0	5	2
SAMD1	-0.14918	0.00678795	1387	1343	1178	1226	1183	1324
PRKACA	-0.124477	0.00730238	1941	2088	1763	1879	1706	2051
ASF1B	-0.327686	2.10797e-07	982	1058	844	845	749	839
LOC100507373	0.0110059	0.931154	190	207	183	205	204	210
ADGRL1	-0.0681813	0.0854335	3607	3952	3135	3589	3308	3905
LINC01841	0.827104	0.596783	0	0	3	4	1	1
LINC01842	1.7916	0.547008	0	0	0	0	1	1
ADGRE5	-0.0573973	0.218489	1758	1848	1543	1788	1566	1894
DDX39A	-0.0924693	0.0124124	4030	4228	3399	3871	3612	4086
PKN1	-0.0579116	0.238348	1801	1732	1467	1708	1527	1857
PTGER1	-0.408041	0.639634	2	6	7	6	5	1
GIPC1	0.0374756	0.319175	3217	3292	2808	3395	3044	3705
DNAJB1	0.0640591	0.380469	5817	5803	5236	5810	6035	6827
MIR639	NA	NA	0	0	0	0	0	0
TECR	-0.0426187	0.322334	2338	2437	2112	2428	2225	2432
NDUFB7	-0.0608091	0.22475	1738	1779	1499	1660	1632	1798
CLEC17A	-1.04658	0.797577	1	0	0	0	0	0
ADGRE3	-0.0848106	0.97784	1	0	0	1	0	0
SNORA104	0.0353671	0.67228	479	472	400	514	426	529
ZNF333	-0.0719972	0.58977	179	196	158	196	153	189
ADGRE2	0.282238	0.071197	136	130	101	159	126	189
OR7C1	-0.888258	0.500633	1	4	2	2	1	1
OR7A5	0.876976	0.829829	0	0	0	1	0	0
OR7A10	NA	NA	0	0	0	0	0	0
OR7A17	NA	NA	0	0	0	0	0	0
OR7C2	NA	NA	0	0	0	0	0	0
SLC1A6	0.564145	0.451365	2	7	5	11	6	5
CCDC105	0.876976	0.829829	0	0	0	0	0	1
CASP14	-1.04658	0.797577	1	0	0	0	0	0
OR1I1	NA	NA	0	0	0	0	0	0
SYDE1	-0.0102085	0.844377	1408	1487	1209	1467	1356	1490
ILVBL	-0.0945445	0.0487348	1744	1708	1456	1669	1458	1747
NOTCH3	0.274315	0.000111331	621	647	540	833	693	792
MIR6795	NA	NA	0	0	0	0	0	0
EPHX3	-0.142623	0.738123	15	17	23	14	21	18
BRD4	-0.076153	0.0322214	4149	4408	3524	4130	3690	4316
AKAP8	-0.0178859	0.679927	2520	2469	2185	2461	2329	2723
AKAP8L	-0.0556074	0.180858	2388	2458	2092	2435	2192	2446
WIZ	-0.108651	0.0112429	3363	3710	3046	3223	3104	3615
MIR1470	NA	NA	0	0	0	0	0	0
RASAL3	1.80845	0.541145	0	0	0	1	1	0
PGLYRP2	0.876976	0.829829	0	0	0	0	0	1
CYP4F22	-0.561891	0.524128	7	4	3	3	3	4
CYP4F8	1.80845	0.541145	0	0	0	1	1	0
CYP4F3	-0.167317	0.351699	106	137	87	117	85	109
CYP4F12	-0.0464267	0.788874	118	137	82	115	106	123
OR10H2	0.876976	0.829829	0	0	0	1	0	0
OR10H3	NA	NA	0	0	0	0	0	0
CYP4F24P	-0.190832	0.511924	44	33	39	34	35	39
OR10H5	-0.339592	0.704713	5	5	3	5	1	5
OR10H1	-1.04658	0.797577	1	0	0	0	0	0
UCA1	0.0224805	0.971154	4	10	10	7	9	10
CLEC4O	NA	NA	0	0	0	0	0	0
CYP4F2	-0.0417134	0.905479	24	27	22	25	25	25
CYP4F11	-0.014041	0.773294	1733	1816	1546	1915	1621	1813
OR10H4	NA	NA	0	0	0	0	0	0
LINC00661	NA	NA	0	0	0	0	0	0
LINC00905	NA	NA	0	0	0	0	0	0
LINC01855	NA	NA	0	0	0	0	0	0
TPM4	-0.0352713	0.159487	25410	25078	21973	25398	23257	26279
RAB8A	-0.136603	0.00086134	2522	2569	2170	2401	2080	2525
HSH2D	1.33058	0.584113	0	1	0	0	0	3
CIB3	-0.019104	0.992969	1	1	0	1	1	0
FAM32A	0.0499342	0.230199	2577	2478	2249	2745	2404	2878
AP1M1	-0.0497897	0.26815	2270	2539	2011	2407	2135	2435
KLF2	0.395781	4.18991e-05	418	395	358	477	525	631
EPS15L1	0.0327249	0.536281	1295	1347	1112	1356	1237	1477
CALR3	0.841197	0.735666	0	1	0	1	1	0
C19orf44	-0.0129592	0.919777	183	232	188	206	194	234
CHERP	-0.0661573	0.201853	1641	1857	1480	1661	1569	1805
SLC35E1	0.0406372	0.311704	2890	3121	2618	3120	2887	3403
MED26	-0.000732568	0.993324	422	459	362	443	400	473
SMIM7	-0.108089	0.0239899	1833	1862	1583	1789	1634	1762
TMEM38A	0.199815	0.0152996	462	487	417	575	473	619
NWD1	-0.868114	0.0057549	42	56	33	31	18	27
SIN3B	-0.0349866	0.374396	2657	2763	2286	2710	2428	2832
F2RL3	0.0529843	0.936366	6	8	6	10	6	6
CPAMD8	-0.637597	0.289518	9	13	9	5	8	8
HAUS8	-0.16213	0.0694813	443	432	375	391	367	426
MYO9B	-0.000702536	0.983689	4323	4665	3888	4676	4094	4880
SNORA118	0.345808	0.737413	0	3	5	3	4	4
USE1	-0.0795992	0.448322	502	427	445	509	460	408
OCEL1	0.159107	0.212007	189	221	180	265	212	221
NR2F6	0.00795929	0.870626	1803	1862	1620	1826	1735	2076
USHBP1	0.554568	0.708692	0	4	0	3	2	1
BABAM1	-0.0317511	0.459585	2330	2313	2002	2374	2020	2506
ANKLE1	0.0551423	0.784545	68	79	85	85	78	94
ABHD8	0.0166695	0.903109	160	175	164	174	169	193
MRPL34	0.103288	0.0709485	1247	1167	1134	1394	1219	1437
DDA1	-0.0512284	0.227207	2555	2462	2237	2528	2296	2601
ANO8	-0.0640702	0.40004	701	737	532	696	590	707
GTPBP3	-0.0490621	0.487875	695	756	594	699	643	751
PLVAP	0.151641	0.86876	3	3	4	5	2	5
BST2	-0.0716185	0.0322138	10943	10456	9465	10944	9604	10591
BISPR	0.0356397	0.798863	215	162	156	199	187	192
MVB12A	0.0651261	0.246891	1131	1093	954	1207	1061	1258
TMEM221	0.0661061	0.72146	80	102	83	104	92	98
NXNL1	0.876976	0.829829	0	0	0	0	1	0
SLC27A1	-0.0464617	0.601061	490	470	411	528	423	456
LOC100507551	0.206571	0.347834	53	65	58	78	62	76
PGLS	-0.072891	0.218433	1166	1141	956	1123	948	1221
NIBAN3	-0.0263592	0.95989	7	11	17	14	11	12
COLGALT1	-0.0190578	0.497555	7861	7898	6780	8125	7032	8441
UNC13A	0.144815	0.758674	12	20	9	17	11	20
MAP1S	-0.0702	0.269989	1111	1096	861	1023	910	1163
FCHO1	-0.54752	0.171245	23	25	21	12	17	21
B3GNT3	-1.56676	0.465142	1	1	1	1	0	0
INSL3	-0.0318197	0.988316	1	1	0	0	1	1
JAK3	-0.134164	0.55716	78	77	55	88	59	55
RPL18A	-0.0524937	0.0777657	9226	9138	8295	9361	8331	9593
SNORA68	-0.0448223	0.908529	21	17	22	22	19	21
SLC5A5	NA	NA	0	0	0	0	0	0
CCDC124	-0.0960442	0.058207	2738	2496	2332	2616	2394	2488
KCNN1	0.15618	0.62356	32	26	29	42	31	30
ARRDC2	0.0405262	0.647245	420	422	367	430	422	465
IL12RB1	0.315573	0.0272836	133	141	131	191	164	180
MAST3	0.0385312	0.57605	738	795	615	775	720	840
PIK3R2	-0.16763	1.45078e-05	3597	3783	3152	3299	3145	3482
IFI30	0.0159999	0.668125	3716	3560	3217	3901	3371	3990
MPV17L2	-0.153216	0.0466073	664	627	566	566	560	644
RAB3A	-0.0864765	0.580559	133	151	115	135	109	155
LOC102725254	0.036587	0.964544	6	4	3	5	5	4
PDE4C	-0.181953	0.455641	52	57	52	50	43	58
LOC729966	-1.04658	0.792298	0	0	1	0	0	0
IQCN	-0.207273	0.313879	81	85	69	78	72	65
JUND	-0.0736973	0.100325	2005	2035	1759	1944	1799	2099
MIR3188	0.668602	0.666219	0	2	1	2	2	1
LSM4	-0.194074	5.03735e-05	1932	1863	1587	1724	1476	1789
PGPEP1	0.107185	0.0201376	2088	2089	1754	2426	2057	2284
GDF15	0.353305	3.03847e-25	14212	13941	13230	18849	17187	20161
MIR3189	0.284667	0.0712589	115	112	105	153	122	155
LRRC25	0.169714	0.784762	7	4	12	10	8	10
SSBP4	-0.093546	0.0492932	2264	2257	1772	2137	1940	2158
ISYNA1	-0.031154	0.865935	92	91	84	96	88	93
ELL	0.098711	0.169802	644	652	538	717	608	758
FKBP8	-0.0429257	0.202746	4660	4768	4098	4782	4332	4796
KXD1	-0.0408942	0.36234	2053	2025	1750	2016	1806	2187
UBA52	-0.014201	0.611801	8784	8758	7721	9092	8142	9293
REX1BD	-0.0553994	0.34548	1171	1096	1036	1167	1010	1199
CRLF1	0.0528652	0.504973	653	715	543	644	668	784
TMEM59L	0.0264651	0.699805	805	769	627	817	735	820
KLHL26	-0.202016	0.0652281	293	367	264	298	257	295
CRTC1	-0.176459	0.0137675	704	785	633	657	608	725
COMP	0.897112	0.436631	2	1	2	6	2	2
UPF1	0.0125352	0.718287	4837	4694	4022	4836	4434	5218
GDF1	NA	NA	0	0	0	0	0	0
CERS1	0.200946	0.585622	16	27	22	23	29	27
COPE	-0.0390336	0.298621	3638	3508	3165	3594	3264	3788
DDX49	0.0399949	0.370861	1944	1957	1696	2040	1855	2208
HOMER3	0.0288037	0.534763	1979	1920	1592	2051	1808	2073
HOMER3-AS1	0.286481	0.318795	45	37	23	47	40	48
SUGP2	-0.018023	0.616272	4005	4328	3535	4338	3764	4317
ARMC6	-0.0728287	0.181057	1222	1295	1089	1217	1109	1309
SLC25A42	-0.0760944	0.455162	324	388	300	326	324	366
TMEM161A	0.0026856	0.961826	1134	1151	964	1160	1039	1252
BORCS8-MEF2B	-0.204211	0.632675	14	18	22	16	17	17
MEF2B	-0.103314	0.883289	8	7	6	13	2	6
BORCS8	0.0318717	0.792034	216	228	179	230	199	246
RFXANK	0.0245043	0.665144	1485	1437	1138	1454	1390	1519
NR2C2AP	-0.188487	0.0234799	586	531	471	529	425	525
NCAN	3.59137	0.0510649	0	0	0	1	3	3
HAPLN4	-0.56955	0.398601	7	11	6	5	6	6
TM6SF2	0.841197	0.735666	0	1	0	1	1	0
SUGP1	-0.0654851	0.32919	818	787	661	783	699	812
MAU2	-0.0318686	0.537774	1433	1516	1245	1435	1353	1557
GATAD2A	-0.0464619	0.306911	2109	2171	1840	2059	1985	2232
MIR640	0.129149	0.914486	1	3	2	1	2	4
TSSK6	-0.143971	0.678015	28	30	22	29	18	30
NDUFA13	-0.0540009	0.183134	2799	2744	2345	2767	2500	2780
YJEFN3	0.0103015	0.919398	311	360	274	340	295	374
CILP2	0.248736	0.345154	36	48	40	60	40	57
PBX4	0.19731	0.611262	18	21	18	18	26	25
LPAR2	-0.223085	0.0850283	192	232	197	189	180	195
GMIP	0.0484377	0.479355	746	832	689	874	777	832
ATP13A1	0.00780423	0.880877	1577	1706	1462	1648	1616	1790
ZNF101	-0.0214198	0.844226	293	288	228	297	241	307
ZNF14	-0.19708	0.375426	82	69	60	54	61	80
LINC00663	0.258936	0.473055	18	25	20	28	24	28
ZNF56	-0.21731	0.571972	23	23	19	19	21	19
ZNF506	0.0745893	0.455016	396	364	298	406	390	380
ZNF253	-0.062584	0.604166	257	256	184	235	208	263
ZNF93	0.0345395	0.886271	67	54	40	56	55	63
ZNF682	-0.0259776	0.866196	134	148	129	157	111	162
ZNF90	-0.18334	0.29325	107	113	93	101	90	101
ZNF486	-0.177092	0.167539	211	236	168	200	176	199
MIR1270	NA	NA	0	0	0	0	0	0
ZNF826P	0.373316	0.554921	5	10	8	11	16	4
ZNF737	-0.134994	0.342558	158	174	144	162	145	152
ZNF626	0.036602	0.869805	77	61	62	88	51	80
ZNF66	0.0304604	0.935677	20	24	20	18	26	25
ZNF85	-0.323772	0.0513925	125	134	111	114	98	101
ZNF430	-0.0510309	0.6676	258	241	190	237	211	256
ZNF714	-0.22804	0.0559718	279	299	201	234	217	251
ZNF431	-0.0708153	0.396301	515	510	460	542	463	494
ZNF708	-0.130737	0.2928	233	222	241	236	214	226
ZNF738	-0.18718	0.117365	248	247	249	221	225	248
ZNF493	0.108854	0.517327	96	135	114	127	124	144
LINC00664	-0.0292922	0.959661	10	15	5	15	6	10
ZNF429	0.0631773	0.546538	303	278	264	313	287	337
LOC400682	NA	NA	0	0	0	0	0	0
ZNF100	-0.096569	0.357504	294	311	257	295	253	307
LOC641367	-0.882055	0.207514	9	11	6	8	2	5
ZNF43	0.0966241	0.396898	248	262	204	276	228	306
ZNF208	-0.0859686	0.649734	88	113	78	84	87	107
ZNF257	0.103897	0.661846	54	56	45	63	47	67
ZNF676	-0.368785	0.37044	25	18	19	13	16	22
ZNF729	-0.0880636	0.872617	10	10	10	11	9	10
ZNF98	-0.312095	0.34493	32	45	24	37	21	28
LOC105376917	-0.334016	0.800463	1	2	3	2	3	0
LOC101929124	0.487561	0.669741	3	2	1	3	1	5
LINC01233	-0.0848104	0.97803	0	1	0	0	0	1
GOLGA2P9	NA	NA	0	0	0	0	0	0
LOC100996349	NA	NA	0	0	0	0	0	0
LINC01785	NA	NA	0	0	0	0	0	0
ZNF492	-0.247366	0.167179	96	116	100	97	85	97
ZNF99	-0.163245	0.823431	8	6	4	8	4	5
ZNF723	-0.300803	0.786623	3	2	3	4	1	2
ZNF728	-0.986536	0.226997	7	4	9	2	2	7
LINC01859	NA	NA	0	0	0	0	0	0
LINC01858	NA	NA	0	0	0	0	0	0
ZNF730	-0.320089	0.458386	22	16	17	14	12	21
ZNF724	-0.294855	0.0650738	143	151	114	111	119	121
IPO5P1	-0.322799	0.0295118	174	199	147	135	157	146
ZNF91	0.106705	0.313324	331	291	296	382	289	382
LINC01224	-0.17042	0.715576	13	22	11	18	13	12
ZNF675	-0.0623885	0.531829	379	401	301	362	367	363
ZNF681	-0.261097	0.0376551	209	234	193	194	167	202
RPSAP58	-0.017335	0.807091	729	776	672	782	644	861
ZNF726	-0.274076	0.0412971	190	208	170	175	160	162
LOC100505851	0.164469	0.490599	65	48	46	74	54	61
ZNF254	-0.0175322	0.830328	518	536	450	571	482	521
HAVCR1P1	0.565971	0.518155	2	2	6	3	6	7
LINC00662	0.0399575	0.786458	165	137	129	169	140	161
LOC101927151	-0.155964	0.202592	216	256	211	214	212	223
LOC100420587	-1.88819	0.527141	1	1	0	0	0	0
LOC102724908	0.876976	0.829829	0	0	0	0	0	1
LINC00906	NA	NA	0	0	0	0	0	0
LOC102724958	NA	NA	0	0	0	0	0	0
LINC01532	NA	NA	0	0	0	0	0	0
UQCRFS1	-0.00557107	0.915311	1702	1683	1381	1624	1537	1868
LOC284395	NA	NA	0	0	0	0	0	0
VSTM2B	0.254184	0.00382939	430	512	368	581	516	554
POP4	0.0481311	0.40647	1097	1075	883	1151	1019	1175
PLEKHF1	0.151206	0.136191	316	305	249	349	302	373
C19orf12	-0.0169823	0.75046	1455	1401	1283	1542	1263	1541
CCNE1	0.0694526	0.285804	811	826	678	862	771	942
URI1	0.0727631	0.0813457	2644	2615	2337	2964	2463	3061
ZNF536	0.964228	0.00485246	26	20	12	43	38	38
TSHZ3	0.105748	0.060884	1067	1096	942	1214	1046	1286
LINC01791	NA	NA	0	0	0	0	0	0
THEG5	NA	NA	0	0	0	0	0	0
LINC01533	NA	NA	0	0	0	0	0	0
LINC01782	0.876976	0.829829	0	0	0	1	0	0
ZNF507	0.0409345	0.388741	1737	1915	1579	1975	1692	2042
LOC400684	0.276405	0.242207	49	52	45	66	52	70
DPY19L3	0.0466309	0.318305	1804	1997	1640	2056	1817	2083
PDCD5	-0.0223347	0.619574	2149	2079	1810	2093	1947	2261
ANKRD27	-0.0577857	0.289218	1197	1284	1085	1254	1101	1278
SNORA68B	0.0308309	0.962549	5	8	8	11	5	7
RGS9BP	-0.104585	0.747561	25	41	31	31	37	27
NUDT19	0.042296	0.437233	1165	1254	1055	1286	1157	1350
TDRD12	-0.337365	0.423293	17	21	18	16	15	16
SLC7A9	-0.468524	0.458732	7	9	10	6	7	7
CEP89	-0.0319459	0.68786	510	550	458	543	478	553
FAAP24	-0.126772	0.384787	150	161	140	158	123	158
RHPN2	0.262352	3.33385e-05	840	871	741	1073	892	1159
GPATCH1	0.0464789	0.581666	507	524	401	521	507	534
WDR88	0.19177	0.292179	99	100	70	117	104	103
LRP3	-0.0506411	0.300542	1979	2099	1686	1911	1797	2188
SLC7A10	0.249819	0.859767	2	1	1	1	2	2
CEBPA	0.0301597	0.811254	236	197	174	225	195	237
CEBPA-DT	-0.0965329	0.795923	22	25	23	25	27	17
CEBPG	0.0504855	0.303157	1710	1741	1391	1861	1559	1894
PEPD	0.175588	1.05371e-05	2412	2458	2098	2813	2531	3001
CHST8	0.66745	0.000485113	71	77	56	123	91	130
KCTD15	-0.0168746	0.662562	2890	2852	2436	2932	2579	3059
LSM14A	-0.0214368	0.504168	6223	6025	5313	6176	5574	6602
KIAA0355	-0.0691902	0.189497	1394	1478	1195	1361	1254	1492
GPI	0.0720292	0.00277105	24374	24884	21198	26271	24255	27950
PDCD2L	-0.115809	0.182864	475	503	385	439	421	470
UBA2	0.0101006	0.72915	7193	7270	6191	7510	6575	7980
WTIP	-0.10791	0.225573	582	480	477	497	485	532
ZNF807P	0.161143	0.894448	4	1	1	1	3	3
SCGB1B2P	0.172379	0.483627	49	52	41	51	58	60
SCGB2B2	-0.014631	0.975365	10	17	15	11	17	16
SCGB2B3P	-3.24031	0.110923	1	3	1	0	0	0
ZNF302	0.0961851	0.0453486	1601	1568	1359	1746	1576	1808
ZNF181	0.0908428	0.317261	454	513	389	578	459	491
ZNF599	-0.155961	0.406456	123	102	78	110	88	89
LINC01801	-0.820746	0.142318	13	10	15	9	7	7
LINC00904	NA	NA	0	0	0	0	0	0
LINC01838	NA	NA	0	0	0	0	0	0
ZNF30-AS1	-0.0252435	0.986906	2	2	0	1	2	1
ZNF30	0.0253688	0.858967	159	158	129	163	155	162
ZNF792	-0.351199	0.000357654	378	412	319	309	275	337
GRAMD1A	-0.104614	0.00897471	2794	2960	2433	2708	2442	2921
SCN1B	-0.121407	0.0385392	1302	1271	1050	1138	1127	1258
HPN	0.480615	0.626967	1	4	3	6	2	4
HPN-AS1	2.73029	0.246979	0	0	0	3	0	1
FXYD3	0.543066	0.445414	7	4	4	5	9	9
MIR6887	NA	NA	0	0	0	0	0	0
LGI4	0.060315	0.92936	9	5	5	7	6	8
FXYD1	-0.188158	0.828898	7	4	2	5	3	4
FXYD7	0.447828	0.507738	5	4	8	7	7	11
FXYD5	-0.0970141	0.032078	2484	2694	2186	2368	2285	2637
FAM187B	NA	NA	0	0	0	0	0	0
LSR	-0.0382481	0.737768	274	284	255	306	275	257
USF2	-0.0221303	0.570377	3283	3436	2882	3345	3175	3489
HAMP	-0.0848109	0.977395	0	0	1	0	0	1
MAG	-0.0307901	0.959441	6	11	8	11	7	8
CD22	-0.0303046	0.855419	120	118	117	134	95	142
MIR5196	NA	NA	0	0	0	0	0	0
FFAR1	-0.0848109	0.977288	0	0	1	1	0	0
FFAR3	-1.04658	0.797577	1	0	0	0	0	0
GPR42	NA	NA	0	0	0	0	0	0
LINC01531	-0.602708	0.757444	1	1	1	0	2	0
FFAR2	-1.57335	0.481318	2	0	1	1	0	0
KRTDAP	-0.0756483	0.974854	2	0	0	2	0	0
DMKN	0.296161	0.0161975	219	182	186	273	225	268
SBSN	-0.0507572	0.873814	29	31	30	32	32	28
GAPDHS	0.0328809	0.766428	257	275	231	266	251	311
TMEM147-AS1	0.0742206	0.491226	288	283	231	312	252	332
TMEM147	-0.0281551	0.499521	2421	2357	2063	2458	2145	2512
ATP4A	0.303956	0.786497	3	4	0	3	2	4
LINC01766	NA	NA	0	0	0	0	0	0
HAUS5	-0.192288	0.000444116	1270	1361	1110	1175	1072	1221
RBM42	-0.0822048	0.0142037	4596	4663	3836	4454	3994	4654
ETV2	-0.0331722	0.848976	115	107	89	102	109	110
COX6B1	-0.0292553	0.377207	6487	6444	5894	6694	6050	6831
UPK1A	0.198669	0.447996	44	38	41	54	46	50
UPK1A-AS1	0.0388557	0.88804	43	35	42	40	44	47
ZBTB32	-0.21653	0.55461	26	24	22	22	17	27
KMT2B	-0.0356721	0.301561	4418	4714	3826	4514	4110	4765
IGFLR1	-0.121178	0.244982	304	307	281	307	258	306
U2AF1L4	0.0631404	0.507997	396	368	306	406	378	398
PSENEN	-0.00864449	0.854782	2102	1949	1768	2146	1851	2139
LIN37	-0.149441	0.100539	418	408	369	391	338	415
HSPB6	-0.646466	0.163124	19	19	14	13	12	10
PROSER3	-0.11475	0.0676084	1016	1048	816	927	873	1014
ARHGAP33	-0.415877	0.000152171	301	329	273	230	228	259
LINC01529	NA	NA	0	0	0	0	0	0
PRODH2	NA	NA	0	0	0	0	0	0
NPHS1	-0.495558	0.762672	1	2	1	0	1	2
KIRREL2	-0.0700706	0.807446	42	36	37	43	28	46
APLP1	-0.0635419	0.135946	2313	2367	2070	2338	2137	2371
NFKBID	-0.365296	0.041137	123	108	111	109	74	100
HCST	-0.120109	0.863631	7	8	7	9	1	12
TYROBP	NA	NA	0	0	0	0	0	0
LRFN3	-0.180996	0.0012254	1216	1244	1041	1103	977	1195
LOC105372383	0.0799214	0.849586	19	20	15	27	21	12
SDHAF1	0.0609616	0.453872	618	524	499	606	556	654
SYNE4	-0.0332799	0.852053	118	97	96	127	90	106
ALKBH6	0.00911173	0.870679	1167	1232	1001	1270	1115	1238
LOC101927572	-0.131763	0.684983	29	33	26	29	27	29
CLIP3	-0.0690142	0.237282	1321	1414	1113	1285	1268	1322
THAP8	-0.0492267	0.606041	361	376	305	363	334	369
WDR62	-0.325494	7.85248e-11	1813	1988	1603	1578	1426	1561
OVOL3	0.276747	0.686631	6	5	6	7	6	9
POLR2I	-0.0858479	0.234539	891	903	919	883	856	980
TBCB	-0.119876	0.00118501	4393	4494	3761	4238	3896	4182
CAPNS1	-0.0761558	0.0123775	8866	9482	7551	8837	7924	9249
COX7A1	-0.162664	0.675181	19	30	17	18	22	22
ZNF565	0.0377851	0.864078	77	67	49	64	68	77
ZNF146	-0.0210217	0.57683	4797	4666	3855	4938	4108	4862
LOC100134317	1.15142	0.423771	0	2	1	1	3	3
LINC00665	-0.0750419	0.39565	488	498	415	534	392	486
ZFP14	-0.0170452	0.912922	144	122	122	145	124	138
ZFP82	-0.0010034	0.994677	138	136	129	143	127	158
LOC644189	NA	NA	0	0	0	0	0	0
ZNF566	-0.11815	0.344085	244	268	183	240	218	217
LOC728752	0.432878	0.127056	38	31	30	42	42	58
ZNF260	0.033755	0.50033	1519	1521	1248	1611	1385	1656
ZNF529	-0.0525538	0.624903	294	285	240	279	264	293
ZNF529-AS1	0.224148	0.204112	96	87	95	122	99	125
ZNF382	0.383615	0.506442	8	11	5	13	9	11
ZNF461	0.0520036	0.686319	198	184	173	217	191	202
LINC01534	-0.290687	0.386908	37	34	23	35	24	22
ZNF567	-0.0490936	0.672725	241	267	206	266	216	249
ZNF850	-0.153389	0.237794	214	193	184	206	169	189
LOC728485	-0.165704	0.593609	32	38	32	31	24	42
ZNF790-AS1	1.32834	0.336575	1	1	1	5	2	1
ZNF790	-0.423478	0.613513	4	3	8	4	5	3
ZNF345	-0.152915	0.851003	4	7	4	5	7	2
ZNF829	-0.119911	0.616267	75	49	55	55	53	67
ZNF568	-0.0672489	0.73708	116	100	65	92	102	87
ZNF420	-0.193523	0.367467	74	79	57	67	61	66
ZNF585A	-0.048772	0.754764	143	126	116	130	118	147
ZNF585B	0.0298202	0.822957	175	198	157	212	174	187
ZNF383	-0.0626718	0.707045	118	117	96	119	98	119
LINC01535	0.0775933	0.739634	67	56	48	71	47	74
LOC284412	1.16606	0.154313	4	4	2	7	13	3
ZNF875	0.0192859	0.742341	1064	1182	926	1178	1009	1220
ZNF527	-0.136176	0.266213	257	242	187	217	194	250
ZNF569	-0.0894391	0.480144	265	245	202	261	177	274
ZNF570	-0.0740926	0.661808	132	110	100	129	95	121
ZNF793-AS1	-0.0827728	0.742846	55	50	49	41	54	59
ZNF793	-0.0197416	0.887564	173	196	152	175	191	176
ZNF571-AS1	-0.317939	0.585077	8	8	15	9	6	12
ZNF540	0.87111	0.140653	4	6	10	14	15	10
ZNF571	0.149655	0.492004	62	66	58	64	68	87
ZFP30	-0.083253	0.311229	591	610	514	655	479	585
ZNF781	0.876976	0.829829	0	0	0	0	1	0
ZNF607	-0.0518725	0.65622	265	247	209	244	213	281
ZNF573	0.0297464	0.848446	152	124	120	160	126	143
LOC644554	-0.246647	0.267032	71	71	70	66	46	79
LOC100631378	-0.713191	0.216606	14	13	9	4	10	9
WDR87	-1.89693	0.554008	2	0	0	0	0	0
SIPA1L3	0.0581732	0.384801	1104	1219	958	1161	1224	1219
SNORD152	0.749979	0.776258	0	0	1	0	0	2
DPF1	-0.17977	0.0884019	353	333	278	279	284	338
PPP1R14A	-0.0848108	0.977453	0	1	0	0	1	0
SPINT2	-0.160551	0.782677	11	7	11	11	5	12
YIF1B	0.018008	0.660642	2437	2464	2147	2660	2267	2644
C19orf33	NA	NA	0	0	0	0	0	0
KCNK6	0.376464	0.612855	5	9	2	9	3	10
CATSPERG	0.0435021	0.801888	105	98	104	117	108	111
PSMD8	-0.0691744	0.0137958	8259	8575	7401	8337	7389	8785
GGN	-0.104476	0.563014	98	109	84	93	95	98
SPRED3	-0.0692999	0.239587	1150	1196	968	1081	1055	1207
FAM98C	-0.199854	0.0176199	533	514	489	460	450	509
RASGRP4	0.189005	0.755859	5	10	8	10	7	11
RYR1	0.696441	0.360493	5	7	1	8	6	8
MAP4K1	0.398999	0.358117	14	16	12	20	14	25
LOC105372397	NA	NA	0	0	0	0	0	0
EIF3K	-0.00862338	0.785181	6833	6841	6156	7016	6388	7519
ACTN4	0.0595143	0.0431876	23581	24710	21203	25161	23970	27623
CAPN12	0.342647	0.2187	37	30	42	50	41	57
LGALS7	NA	NA	0	0	0	0	0	0
LGALS7B	-0.404719	0.713054	2	4	3	1	5	1
LGALS4	-0.394126	0.505336	4	13	16	8	9	10
ECH1	-0.0917774	0.00767106	4380	4401	3864	4409	3818	4358
HNRNPL	-0.0889736	0.000806045	11430	11578	9772	11147	10108	11384
RINL	0.262697	0.376091	32	33	30	34	38	49
SIRT2	8.61195e-06	0.99988	1106	1178	976	1139	1053	1264
NFKBIB	0.132224	0.00408652	1834	1769	1558	2025	1847	2124
CCER2	-0.383979	0.303063	33	25	19	18	23	21
SARS2	-0.0778637	0.165215	1178	1191	1018	1130	1032	1241
MRPS12	-0.0596612	0.17695	2356	2322	2036	2302	2011	2527
FBXO17	-0.00635789	0.892378	1687	1739	1467	1803	1562	1799
FBXO27	-0.0385676	0.882685	41	50	45	45	40	56
ACP7	2.17093	0.250772	0	0	1	1	3	1
PAK4	-0.151889	0.000156431	2728	2804	2305	2521	2288	2663
NCCRP1	-0.684677	0.311956	8	13	5	4	5	8
SYCN	-0.0848109	0.977383	1	0	0	0	1	0
IFNL3	NA	NA	0	0	0	0	0	0
IFNL4	-1.04658	0.797577	0	1	0	0	0	0
IFNL2	NA	NA	0	0	0	0	0	0
IFNL1	-0.0848108	0.977453	0	1	0	0	1	0
LRFN1	-0.205256	0.0461281	406	427	296	333	340	359
GMFG	0.0223565	0.884399	140	137	107	139	123	151
SAMD4B	0.0311144	0.399036	4086	4394	3736	4382	4054	4803
PAF1	-0.105893	0.00468145	3788	3675	3218	3672	3227	3620
MED29	-0.0469677	0.328096	1830	1924	1611	1886	1745	1866
ZFP36	0.180079	0.00152073	1048	1096	991	1282	1134	1356
MIR4530	-1.97211	0.320468	2	1	1	0	1	0
PLEKHG2	0.0697002	0.14287	1785	1942	1541	1962	1821	2069
RPS16	-0.0136506	0.644042	9784	9761	8651	9853	9129	10644
SUPT5H	-0.0358381	0.246648	7087	7045	6050	7225	6463	7164
SNORD175	0.434715	0.356185	15	11	9	19	15	16
TIMM50	-0.0176728	0.655282	3126	3043	2640	3076	2787	3366
DLL3	-0.0198258	0.929231	62	65	53	62	59	67
SELENOV	0.876976	0.829829	0	0	0	1	0	0
EID2B	0.0750491	0.713261	77	66	72	86	71	84
EID2	-0.0780387	0.342385	589	525	476	570	462	567
LGALS13	NA	NA	0	0	0	0	0	0
LOC100129935	NA	NA	0	0	0	0	0	0
LGALS16	NA	NA	0	0	0	0	0	0
LGALS17A	0.74892	0.780498	0	1	0	0	0	2
LGALS14	NA	NA	0	0	0	0	0	0
CLC	-1.04658	0.797577	1	0	0	0	0	0
LEUTX	NA	NA	0	0	0	0	0	0
DYRK1B	-0.0590846	0.499636	503	533	393	505	464	479
MIR6719	-1.50001	0.273835	2	3	3	2	1	0
FBL	-0.0564416	0.153193	4103	4032	3540	4114	3775	3997
FCGBP	-0.081384	0.683691	97	80	65	86	72	84
PSMC4	-0.0217969	0.514609	4484	4467	3924	4602	4143	4700
ZNF546	-0.0916471	0.687371	61	64	52	62	53	61
ZNF780B	0.11728	0.0980283	663	645	554	749	635	758
ZNF780A	0.0940952	0.214344	579	568	472	632	553	646
MAP3K10	0.143949	0.0489627	622	663	570	778	615	785
TTC9B	0.215842	0.722843	6	11	6	8	11	9
CNTD2	-0.719905	0.132042	13	18	20	12	11	10
AKT2	-0.0349142	0.310917	3974	3958	3376	4011	3585	4100
MIR641	0.417717	0.421045	12	13	5	15	13	14
C19orf47	-0.0113562	0.888252	507	527	439	553	455	542
PLD3	-0.0130793	0.696395	5454	5543	4698	5433	5054	5999
MIR6796	-0.751685	0.702666	1	0	2	1	0	1
HIPK4	-0.171379	0.821654	5	10	4	3	3	12
PRX	-0.0698395	0.664656	133	136	130	146	100	160
SERTAD1	-0.099048	0.252797	441	491	433	455	422	475
SERTAD3	-0.0409462	0.566999	705	731	566	711	631	717
BLVRB	-0.0375037	0.273401	4126	4075	3505	4152	3697	4239
SPTBN4	0.0815398	0.69012	82	72	73	91	89	74
SHKBP1	0.000238687	0.9964	1426	1568	1231	1567	1371	1535
LTBP4	-0.0579247	0.26702	1448	1522	1203	1483	1260	1504
NUMBL	-0.0594898	0.193086	2011	2003	1686	1931	1812	2049
COQ8B	-0.138269	0.037992	890	878	739	865	743	804
ITPKC	0.0249135	0.734545	672	641	547	718	586	703
C19orf54	-0.204255	0.0570227	364	359	264	283	285	337
SNRPA	-0.084383	0.0775722	1782	1898	1640	1764	1640	1918
MIA	0.876976	0.829829	0	0	0	1	0	0
MIA-RAB4B	NA	NA	0	0	0	0	0	0
RAB4B-EGLN2	-1.88819	0.527141	1	1	0	0	0	0
RAB4B	-1.43842	0.408843	2	1	2	2	0	0
EGLN2	-0.144662	0.808077	8	9	9	8	8	9
CYP2T1P	0.36875	0.22932	29	40	20	41	37	43
CYP2A6	0.159886	0.417047	75	82	64	94	73	95
CYP2A7	-0.0065398	0.989295	16	11	11	15	13	12
CYP2G1P	-0.142038	0.763305	11	21	12	15	14	13
CYP2B7P	-0.247929	0.638291	12	13	10	10	12	9
CYP2B6	NA	NA	0	0	0	0	0	0
CYP2A13	NA	NA	0	0	0	0	0	0
CYP2F1	0.328525	0.621616	2	8	10	12	8	7
CYP2S1	0.547648	1.63307e-06	202	206	176	306	266	334
AXL	-0.0663248	0.0557916	4173	4397	3781	4277	3863	4365
HNRNPUL1	-0.103042	0.000235798	9776	10065	8375	9488	8644	9681
CCDC97	0.00442102	0.93973	1152	1198	1018	1196	1038	1354
TGFB1	0.028667	0.370523	6302	6501	5583	6637	6249	6981
B9D2	-0.0115294	0.94535	112	115	98	117	113	111
TMEM91	0.0348721	0.876267	74	67	50	84	58	65
EXOSC5	0.0433791	0.553057	712	659	575	742	667	714
BCKDHA	-0.00502879	0.945235	640	684	605	676	606	760
B3GNT8	0.380241	0.599665	4	5	6	6	5	10
DMAC2	-0.124792	0.0355828	1139	1139	1082	1138	972	1166
ERICH4	-0.019104	0.992969	1	1	0	1	1	0
PCAT19	-0.0357102	0.955091	6	6	11	8	9	7
LINC01480	0.130291	0.801963	13	12	8	17	12	9
CEACAM21	-0.221779	0.820187	3	4	3	2	4	3
CEACAM4	NA	NA	0	0	0	0	0	0
CEACAM7	NA	NA	0	0	0	0	0	0
CEACAM5	NA	NA	0	0	0	0	0	0
CEACAM6	-0.0848109	0.977395	0	0	1	0	0	1
CEACAM3	NA	NA	0	0	0	0	0	0
LYPD4	NA	NA	0	0	0	0	0	0
DMRTC2	NA	NA	0	0	0	0	0	0
RPS19	-0.0146645	0.62735	10476	10289	9371	10745	9791	11114
MIR6797	0.22825	0.775785	7	2	6	2	5	12
CD79A	-0.262849	0.831206	3	4	0	2	2	2
ARHGEF1	-0.104791	0.010231	2463	2518	2184	2399	2139	2530
ERFL	-0.259277	0.546912	18	16	19	14	17	16
LOC100505585	1.02169	0.43318	1	1	2	4	0	5
RABAC1	-0.138759	0.00207637	1976	1994	1678	1888	1646	1903
ATP1A3	-0.170959	0.161566	226	243	191	208	199	213
GRIK5	0.0955334	0.842927	13	16	9	14	11	18
ZNF574	-0.0715005	0.443392	395	498	383	436	389	462
POU2F2	0.223973	0.530221	23	22	21	34	22	26
LOC100505622	0.876976	0.829829	0	0	0	0	1	0
MIR4323	NA	NA	0	0	0	0	0	0
DEDD2	-0.0355033	0.675686	489	486	414	470	467	497
ZNF526	0.053934	0.489171	555	561	466	624	504	614
GSK3A	-0.00106671	0.981613	1951	1979	1587	2025	1778	2033
ERF	-0.0876212	0.070425	2455	2364	2113	2486	2146	2280
CIC	-0.170572	9.18822e-06	4142	4508	3650	3835	3635	4097
PAFAH1B3	-0.139285	0.121583	463	493	380	421	373	492
PRR19	-0.0985771	0.78456	30	31	16	30	18	28
TMEM145	0.269173	0.556862	15	17	9	23	15	14
MEGF8	0.00766275	0.81441	4457	4641	3889	4692	4231	4914
MIR8077	-1.04658	0.797577	1	0	0	0	0	0
CNFN	0.0960015	0.71352	39	47	42	48	48	49
LOC101930071	-0.116291	0.840172	8	14	7	8	11	9
LIPE-AS1	0.114173	0.825606	13	8	12	16	12	10
LIPE	0.197182	0.329254	80	69	62	93	81	82
CXCL17	0.613839	0.696758	1	1	1	3	0	2
CEACAM1	0.661166	6.17418e-08	180	239	161	328	277	367
CEACAM8	-0.0848109	0.977383	1	0	0	0	1	0
PSG3	0.47644	0.809572	0	1	1	0	1	2
PSG8	0.876976	0.829829	0	0	0	0	1	0
PSG8-AS1	-2.05551	0.499427	0	0	2	0	0	0
PSG10P	0.876976	0.829829	0	0	0	0	0	1
PSG1	-0.068529	0.960606	2	2	1	0	2	3
PSG6	NA	NA	0	0	0	0	0	0
PSG7	0.876976	0.829829	0	0	0	0	1	0
PSG11	-1.04658	0.792298	0	0	1	0	0	0
PSG2	-1.04658	0.797577	1	0	0	0	0	0
PSG5	-0.0869568	0.807608	26	19	34	29	22	29
PSG4	0.118593	0.4497	142	153	148	146	147	220
LOC284344	0.251471	0.738442	3	8	4	7	4	8
PSG9	0.250105	0.548766	18	16	13	19	20	20
PRG1	NA	NA	0	0	0	0	0	0
CD177	-0.311494	0.72039	5	5	3	3	4	4
TEX101	NA	NA	0	0	0	0	0	0
LYPD3	0.0192586	0.96187	16	21	18	21	20	18
PHLDB3	0.17329	0.122846	254	242	212	294	271	280
ETHE1	0.112378	0.263964	327	384	276	364	354	410
ZNF575	0.246454	0.513146	22	23	14	28	20	26
XRCC1	-0.0942039	0.157382	861	916	755	861	811	837
PINLYP	0.480611	0.382747	7	7	12	10	12	17
IRGQ	0.0355573	0.405657	2106	2139	1836	2225	2030	2352
ZNF576	-0.00402772	0.957674	653	592	533	660	568	652
ZNF428	-0.100576	0.247294	579	504	477	573	458	513
SRRM5	-0.100237	0.781288	30	22	20	24	23	24
CADM4	-0.0521719	0.595487	371	405	297	355	353	385
PLAUR	0.0304082	0.677088	664	692	624	690	687	767
IRGC	3.37706	0.0944454	0	0	0	0	3	3
SMG9	-0.0433367	0.466176	1114	1176	966	1101	990	1261
KCNN4	-0.261129	0.210824	88	79	64	64	63	77
LYPD5	-0.0341669	0.963314	10	8	2	9	9	2
ZNF283	0.015654	0.874096	326	344	283	338	323	359
ZNF404	-0.0362436	0.928529	17	23	16	21	15	22
LOC100505715	-0.11613	0.730322	42	29	20	28	32	28
ZNF45	-0.0485046	0.580804	425	427	377	427	390	443
ZNF221	-0.127422	0.549773	73	69	64	65	63	72
ZNF155	0.0707369	0.67742	122	117	99	145	92	141
LOC101928063	0.568338	0.340031	9	5	7	13	11	9
ZNF230	-0.151197	0.484786	72	74	60	63	55	79
ZNF222	-0.0848934	0.602343	119	127	103	120	102	127
ZNF223	0.0193359	0.907249	123	111	119	147	108	126
ZNF284	0.053915	0.686522	184	176	146	196	172	188
ZNF224	0.0145447	0.909363	190	214	176	231	176	215
LOC100379224	0.300424	0.335035	36	30	22	32	41	41
ZNF225	-0.00133535	0.99171	218	224	157	229	182	222
ZNF234	0.0762997	0.419339	440	384	386	430	440	483
ZNF226	0.0630229	0.446144	512	483	424	549	450	575
ZNF227	0.0400884	0.651679	432	460	369	440	448	483
ZNF233	-0.588076	0.128323	28	19	29	18	17	19
ZNF235	-0.00892584	0.958374	108	105	99	105	104	120
ZNF112	0.00278529	0.983131	178	190	154	186	171	197
ZNF285	0.307947	0.356541	24	34	19	30	37	33
ZNF229	0.0852766	0.179292	824	884	760	952	817	1011
ZNF180	-0.230771	0.0388047	292	284	234	251	212	269
CEACAM20	-0.300737	0.71153	4	4	7	5	5	3
CEACAM22P	-0.0495156	0.920411	13	11	13	15	12	11
IGSF23	-0.449575	0.757099	1	2	2	2	0	2
PVR	0.215027	6.13013e-08	2921	3140	2589	3514	3253	3875
MIR4531	NA	NA	0	0	0	0	0	0
CEACAM19	0.548974	0.00850891	51	65	62	91	85	101
CEACAM16	-1.52434	0.520219	3	0	0	0	1	0
BCL3	-0.132632	0.00779412	1806	1890	1516	1642	1581	1808
MIR8085	0.615682	0.255407	12	5	10	20	14	10
CBLC	NA	NA	0	0	0	0	0	0
BCAM	-0.0207488	0.805643	599	641	533	566	636	644
NECTIN2	0.0829722	0.0740496	1935	1936	1706	2065	1983	2211
TOMM40	-0.0202327	0.628452	2395	2451	2090	2410	2211	2631
APOE	0.0539909	0.676513	244	211	180	234	242	219
APOC1	NA	NA	0	0	0	0	0	0
APOC1P1	1.80845	0.541145	0	0	0	1	1	0
APOC4	NA	NA	0	0	0	0	0	0
APOC4-APOC2	-0.0848104	0.97803	0	1	0	0	0	1
APOC2	NA	NA	0	0	0	0	0	0
CLPTM1	-0.054856	0.210681	2507	2783	2224	2554	2336	2774
RELB	0.392893	0.0321314	93	79	73	110	116	114
CLASRP	-0.144281	0.0246166	848	891	759	814	738	844
ZNF296	-0.313964	0.551016	11	11	14	9	9	13
GEMIN7	0.0225109	0.85624	227	221	228	265	194	274
GEMIN7-AS1	0.404829	0.644216	6	4	1	3	7	5
PPP1R37	-0.00954485	0.886713	855	859	678	828	763	925
NKPD1	0.493718	0.269185	14	18	8	16	21	22
TRAPPC6A	0.0282617	0.870013	106	140	94	126	97	145
BLOC1S3	-0.0333883	0.81024	175	201	161	167	195	192
EXOC3L2	-0.0848109	0.977395	0	0	1	0	0	1
MARK4	0.0116972	0.840939	1028	1118	901	1103	998	1153
CKM	0.152754	0.761563	12	10	11	13	12	14
KLC3	-0.177306	0.186206	176	205	167	182	153	179
ERCC2	-0.0571127	0.466718	561	646	544	615	517	656
PPP1R13L	-0.174898	0.437119	89	63	56	74	57	64
CD3EAP	0.0251986	0.85109	185	178	148	177	168	206
ERCC1	-0.0817525	0.243679	695	747	628	717	607	752
MIR6088	NA	NA	0	0	0	0	0	0
FOSB	-0.595974	0.00864727	107	96	108	92	38	92
RTN2	-0.142925	0.334835	162	169	134	132	150	163
PPM1N	0.0494401	0.893152	25	23	17	23	23	25
VASP	-0.0272865	0.572821	1673	1642	1393	1652	1501	1742
OPA3	-0.0598558	0.322289	1058	1017	930	1065	889	1109
GPR4	2.31265	0.374463	0	0	0	2	0	1
EML2	0.1175	0.16484	548	469	447	602	508	575
MIR330	-0.599491	0.762416	1	2	0	1	1	0
EML2-AS1	2.72159	0.245298	0	0	0	2	0	2
GIPR	0.158298	0.530729	47	49	40	64	45	52
MIR642A	-0.0848105	0.977955	1	0	0	0	0	1
MIR642B	NA	NA	0	0	0	0	0	0
SNRPD2	-0.0185272	0.649358	2785	2694	2401	2796	2565	2885
QPCTL	-0.000510294	0.995733	422	368	320	405	361	409
FBXO46	0.0534115	0.622827	260	306	234	295	271	313
BHMG1	-1.5137	0.499873	1	2	0	0	1	0
SIX5	-0.109154	0.183424	541	516	487	511	483	524
DM1-AS	0.0767839	0.939023	5	3	1	4	2	4
DMPK	-0.122937	0.0743858	780	786	732	790	687	763
DMWD	-0.0554439	0.362876	957	1014	815	991	848	1002
RSPH6A	-0.621491	0.656471	1	3	2	1	3	0
SYMPK	-0.0301835	0.508541	1961	2129	1703	2089	1805	2117
FOXA3	0.0281891	0.984921	1	4	0	1	4	0
IRF2BP1	-0.0822375	0.232482	903	899	714	861	816	833
MYPOP	0.0640442	0.579953	233	237	196	249	222	267
NANOS2	-1.04658	0.797577	0	1	0	0	0	0
NOVA2	-0.00281884	0.979308	273	307	234	296	273	290
CCDC61	-0.0620271	0.79612	61	55	49	62	56	49
MIR769	0.876976	0.829829	0	0	0	0	1	0
PGLYRP1	0.61361	0.261659	8	12	6	9	13	20
IGFL4	0.901005	0.112916	8	7	6	15	8	19
IGFL3	-0.487347	0.455118	8	6	12	10	5	5
IGFL2	0.24239	0.855956	2	3	0	2	3	1
IGFL2-AS1	-0.0912741	0.430625	284	298	286	295	227	348
LOC93429	0.416952	0.59753	6	5	2	4	8	6
IGFL1	NA	NA	0	0	0	0	0	0
HIF3A	0.631882	0.684238	2	0	1	2	1	2
PPP5C	-0.120659	0.00248302	3193	3093	2656	2963	2722	3024
CCDC8	-0.770085	0.434863	4	5	4	5	3	0
PNMA8A	NA	NA	0	0	0	0	0	0
PPP5D1	0.553568	0.31031	8	9	8	10	12	17
PNMA8B	NA	NA	0	0	0	0	0	0
CALM3	-0.178727	1.05999e-08	7001	7077	5833	6456	5725	6441
PTGIR	-0.0564009	0.933349	6	14	3	5	8	10
GNG8	-0.814101	0.557059	1	5	1	1	3	0
DACT3	-0.0997948	0.509062	145	146	140	141	145	140
DACT3-AS1	0.0960133	0.859106	17	9	7	17	12	8
PRKD2	-0.201413	3.10251e-05	2302	2559	1921	2141	1873	2228
MIR320E	0.401908	0.421042	9	13	10	20	11	14
STRN4	-0.0190813	0.593701	3419	3507	2983	3558	3097	3718
FKRP	-0.0559086	0.244651	1686	1779	1557	1787	1561	1777
SLC1A5	0.0779593	0.00256952	11883	12032	10210	12926	11481	13793
SNAR-E	-0.0318197	0.988316	1	1	0	0	1	1
AP2S1	-0.0504326	0.175249	4232	4146	3617	4103	3656	4535
ARHGAP35	0.000424842	0.987263	11197	11612	9594	11792	10560	11970
NPAS1	-0.268843	0.216822	76	67	67	67	57	61
TMEM160	-0.276587	0.00612917	351	376	310	319	289	298
ZC3H4	-0.184914	0.000677284	1900	1776	1508	1617	1565	1638
SAE1	-0.145677	1.44909e-05	5339	5311	4635	5082	4539	5020
BBC3	0.264974	0.00408893	432	368	333	478	432	534
MIR3190	0.74892	0.780498	0	1	0	0	0	2
MIR3191	NA	NA	0	0	0	0	0	0
CCDC9	-0.0437611	0.492613	850	907	761	896	804	888
INAFM1	-0.123919	0.0859299	789	706	633	703	623	745
C5AR1	0.11795	0.488721	106	100	91	116	103	123
C5AR2	0.205156	0.690535	16	11	6	13	12	15
DHX34	0.00367875	0.945749	1348	1378	1236	1387	1271	1560
MEIS3	-0.0850745	0.0671735	1928	2079	1694	1943	1779	1968
SLC8A2	-0.0664521	0.781342	52	67	52	64	42	68
KPTN	-0.205312	0.00647092	635	681	539	590	527	586
NAPA-AS1	-0.251136	0.493056	31	32	16	21	19	30
NAPA	0.0099056	0.823142	2853	3021	2503	2860	2806	3267
ZNF541	-0.0917045	0.950739	3	2	0	1	0	4
BICRA	-0.0965258	0.228723	650	685	500	580	572	661
EHD2	0.364527	6.77515e-32	5972	6401	5385	8459	7355	8425
NOP53	-0.0857104	0.0354585	3724	3527	3114	3626	3213	3507
SNORD23	-0.128492	0.732659	28	19	20	22	20	23
NOP53-AS1	-0.120084	0.831175	13	10	8	14	10	6
SELENOW	0.0144865	0.781405	1494	1439	1342	1531	1405	1648
TPRX1	-1.89693	0.554008	2	0	0	0	0	0
CRX	-0.0848109	0.977383	1	0	0	0	1	0
SULT2A1	-0.449688	0.789384	1	1	2	0	3	0
SNAR-A12	NA	NA	0	0	0	0	0	0
SNAR-A13	NA	NA	0	0	0	0	0	0
SNAR-C2	NA	NA	0	0	0	0	0	0
SNAR-C5	NA	NA	0	0	0	0	0	0
SNAR-C1	NA	NA	0	0	0	0	0	0
SNAR-A1	NA	NA	0	0	0	0	0	0
SNAR-A2	NA	NA	0	0	0	0	0	0
SNAR-A3	NA	NA	0	0	0	0	0	0
SNAR-A4	NA	NA	0	0	0	0	0	0
SNAR-A5	NA	NA	0	0	0	0	0	0
SNAR-A7	NA	NA	0	0	0	0	0	0
SNAR-A11	NA	NA	0	0	0	0	0	0
SNAR-A9	NA	NA	0	0	0	0	0	0
SNAR-A6	NA	NA	0	0	0	0	0	0
SNAR-A8	NA	NA	0	0	0	0	0	0
SNAR-A10	NA	NA	0	0	0	0	0	0
SNAR-A14	NA	NA	0	0	0	0	0	0
SNAR-C4	NA	NA	0	0	0	0	0	0
SNAR-C3	-1.67362	0.202295	4	2	3	1	1	1
BSPH1	-0.708163	0.313011	6	16	5	3	9	5
ELSPBP1	0.499783	0.376817	6	8	10	12	14	10
CABP5	2.12799	0.289713	0	1	0	4	1	0
PLA2G4C	0.254896	0.187494	77	78	64	98	82	97
PLA2G4C-AS1	0.0172239	0.981889	7	4	5	3	8	6
LIG1	-0.222283	1.26647e-05	1536	1620	1338	1360	1254	1468
ZSWIM9	0.0399779	0.515929	1076	1041	878	1091	1056	1109
CARD8	-0.0232248	0.696989	960	1015	844	1010	896	1034
CARD8-AS1	-0.0816657	0.737487	55	52	56	66	47	51
ZNF114	0.28867	0.368002	31	29	20	33	34	36
CCDC114	0.154213	0.782696	10	10	8	16	9	8
EMP3	-0.113644	0.00232537	4278	4206	3908	4152	3683	4331
TMEM143	-0.168791	0.252644	148	185	136	146	143	152
SYNGR4	-0.807281	0.367552	6	5	4	1	4	4
KDELR1	0.0112092	0.708898	7240	7388	6183	7403	6818	8001
GRIN2D	0.297083	0.628719	5	6	11	10	10	9
GRWD1	-0.022747	0.559542	2807	2840	2453	2836	2571	3049
KCNJ14	0.148528	0.410688	91	92	81	105	88	118
CYTH2	-0.0629323	0.114766	2830	2835	2380	2849	2497	2812
LMTK3	0.0577804	0.857155	44	27	24	30	38	36
SULT2B1	0.396366	0.386579	14	12	14	27	16	13
FAM83E	0.055306	0.873133	33	23	21	26	23	36
SPACA4	-0.424466	0.418154	6	22	15	11	11	12
RPL18	-0.0220706	0.446808	10251	9940	8794	10205	9183	10895
SPHK2	-0.0117497	0.847831	1042	1071	954	1069	1048	1105
DBP	-0.113469	0.297032	313	349	253	296	299	297
CA11	-0.0081687	0.964414	487	398	358	481	450	369
SEC1P	-0.00106417	0.997711	31	20	21	30	15	32
NTN5	0.0723087	0.808497	36	40	27	37	29	49
FUT2	0.286928	0.309366	34	39	29	46	37	49
LOC105447645	-0.13593	0.820063	8	10	8	7	9	9
MAMSTR	0.113994	0.626018	51	63	46	63	59	61
RASIP1	-0.0824003	0.896887	14	5	7	14	7	5
IZUMO1	-1.65679	0.355795	0	5	1	2	0	0
FUT1	0.589696	0.253507	10	9	8	14	14	15
FGF21	-0.584938	0.510476	6	6	4	0	7	4
BCAT2	-0.0724263	0.194945	1227	1248	1049	1162	1101	1288
HSD17B14	-0.310258	0.352245	25	34	37	26	22	35
PLEKHA4	-0.123508	0.0143176	2335	2139	1899	2172	1947	2074
PPP1R15A	0.216949	0.0118535	2294	2174	2227	2718	2494	3084
TULP2	0.530487	0.489681	4	6	3	6	4	10
NUCB1	0.0730112	0.0138863	8225	8150	7090	8883	8170	9094
NUCB1-AS1	-0.437818	0.530553	9	9	4	4	6	7
DHDH	0.656832	0.300947	6	5	7	11	12	7
BAX	-0.0787124	0.0280096	4028	3959	3580	3992	3546	4084
FTL	0.00734596	0.790443	64743	64524	58223	67431	62663	69724
GYS1	0.0845631	0.0261626	4055	4422	3696	4625	4036	5043
RUVBL2	-0.0245894	0.462277	4389	4433	3851	4440	4041	4731
MIR6798	NA	NA	0	0	0	0	0	0
LHB	0.0927406	0.799606	28	17	22	26	23	27
LOC101059948	-0.546401	0.242628	15	21	22	6	19	17
CGB3	0.296643	0.783507	3	3	1	2	3	4
SNAR-G2	NA	NA	0	0	0	0	0	0
CGB2	NA	NA	0	0	0	0	0	0
CGB1	1.2325	0.466934	0	1	1	1	2	2
SNAR-G1	-1.04658	0.792298	0	0	1	0	0	0
CGB5	-0.501009	0.712	5	2	0	0	3	2
CGB8	-0.81514	0.194128	11	12	7	6	5	7
CGB7	-0.602669	0.686978	5	0	1	1	3	0
NTF4	0.759574	0.159066	10	6	8	16	15	12
KCNA7	-0.282582	0.418025	30	27	26	25	27	20
SNRNP70	-0.0782368	0.0154577	6568	6565	5687	6391	5953	6534
LIN7B	-0.169105	0.278133	145	143	113	122	122	133
C19orf73	-0.236505	0.547297	22	21	20	18	15	24
PPFIA3	-0.0878741	0.131119	1141	1126	985	1150	996	1097
HRC	-0.63805	0.598996	2	7	0	2	1	3
TRPM4	-0.0831618	0.200756	847	907	760	895	728	896
SLC6A16	0.0217383	0.816519	380	381	352	386	365	449
MIR4324	0.131359	0.793203	11	12	12	19	9	13
CD37	-0.0862939	0.308285	547	560	438	541	498	498
TEAD2	-0.159154	0.000137853	2815	2862	2384	2641	2402	2597
DKKL1	0.979801	0.131202	7	9	1	10	10	15
LOC101928295	1.58234	0.171413	1	1	2	2	3	8
CCDC155	0.876976	0.829829	0	0	0	1	0	0
PTH2	NA	NA	0	0	0	0	0	0
GFY	-0.933865	0.710972	1	1	0	0	0	1
SLC17A7	0.11106	0.543279	92	95	73	100	93	104
PIH1D1	-0.0267206	0.616219	1437	1384	1222	1471	1308	1426
ALDH16A1	-0.0593984	0.277635	1287	1356	1118	1260	1210	1351
FLT3LG	0.171605	0.187327	185	229	153	238	193	245
RPL13A	-0.0632912	0.0232247	21824	21318	19523	21747	19282	22671
SNORD32A	-0.221737	0.461885	40	42	32	42	35	26
SNORD33	-0.457343	0.460192	7	10	11	8	4	10
SNORD34	0.474508	0.503057	3	7	6	8	4	12
SNORD35A	-0.159996	0.627423	37	31	29	20	31	41
RPS11	-0.0435675	0.0982107	12490	12296	10786	12620	11169	12807
SNORD35B	0.0594182	0.841584	35	36	28	35	36	38
MIR150	0.876976	0.829829	0	0	0	0	0	1
FCGRT	-0.0207344	0.896559	126	125	124	134	108	152
RCN3	-0.286549	0.100034	116	127	95	109	90	94
NOSIP	-0.0465047	0.404346	1356	1293	1073	1312	1184	1318
PRRG2	0.0110956	0.979951	16	17	13	20	15	14
PRR12	-0.0652227	0.161356	2107	2267	1803	2055	1948	2246
RRAS	-0.0714296	0.314154	686	694	629	699	629	700
SCAF1	-0.0830819	0.0132561	4741	4906	4062	4654	4267	4781
IRF3	-0.063059	0.129915	2973	3027	2655	3172	2580	3044
BCL2L12	-0.152774	0.0189051	1076	1039	856	996	901	928
PRMT1	-0.106874	0.000237072	8405	8257	7286	8052	7257	8268
MIR5088	NA	NA	0	0	0	0	0	0
ADM5	-0.393048	0.023483	120	131	102	88	96	100
CPT1C	0.355948	0.370132	20	16	15	19	24	26
TSKS	0.876976	0.829829	0	0	0	0	1	0
AP2A1	0.0257262	0.413152	5670	5791	4893	5885	5405	6355
MIR6799	-0.0848106	0.97784	1	0	0	1	0	0
FUZ	-0.0971121	0.245852	494	511	412	486	438	478
MED25	-0.0299965	0.643991	877	988	791	909	830	1019
MIR6800	NA	NA	0	0	0	0	0	0
PTOV1-AS1	-0.0923576	0.267446	488	493	432	493	433	479
PTOV1	-0.0559636	0.150637	3004	3136	2557	2990	2752	3115
MIR4749	NA	NA	0	0	0	0	0	0
PTOV1-AS2	-0.039283	0.620699	528	534	493	550	484	573
PNKP	-0.114663	0.047044	1143	1152	955	1117	974	1088
AKT1S1	-0.0519253	0.178294	4944	4824	4191	4612	4470	5184
TBC1D17	-0.0556833	0.253401	1624	1666	1459	1632	1450	1768
MIR4750	0.947261	0.527968	1	2	0	1	2	3
IL4I1	-0.139677	0.735269	22	18	18	13	17	26
NUP62	-0.0582918	0.116519	3380	3569	2921	3430	2996	3624
ATF5	-0.0205925	0.678939	1659	1573	1362	1650	1449	1702
MIR4751	NA	NA	0	0	0	0	0	0
SIGLEC11	0.716279	0.439317	2	3	3	6	4	4
SIGLEC16	0.16864	0.554779	30	47	32	46	36	48
VRK3	0.0388369	0.567293	850	854	731	927	735	997
ZNF473	-0.11417	0.189915	450	468	422	432	394	489
LOC400710	-0.372831	0.58019	7	6	10	9	6	4
SNAR-B2	NA	NA	0	0	0	0	0	0
SNAR-B1	NA	NA	0	0	0	0	0	0
SNAR-D	-0.0848105	0.977914	0	1	0	1	0	0
IZUMO2	-1.04658	0.797577	1	0	0	0	0	0
MYH14	0.0963312	0.0729699	1313	1313	1087	1457	1314	1430
KCNC3	0.141736	0.124675	394	394	326	414	423	463
NAPSB	-0.29986	0.671375	8	7	5	6	7	4
NAPSA	-0.14525	0.735826	21	18	16	12	14	27
NR1H2	0.0322956	0.327311	4407	4406	3715	4661	4130	4785
POLD1	-0.199265	2.48292e-06	2991	3281	2570	2855	2472	2826
SPIB	-0.355391	0.428543	19	16	16	13	17	12
MYBPC2	-1.15807	0.0237457	25	20	12	15	5	7
FAM71E1	-0.210667	0.462339	49	52	27	38	39	39
EMC10	-0.0252129	0.416926	7838	7735	6739	7833	7298	8091
JOSD2	-0.0238349	0.665113	1346	1278	1102	1378	1153	1355
ASPDH	0.241571	0.337344	41	49	42	54	47	65
LRRC4B	-0.124997	0.00183028	3458	3702	2887	3406	2960	3384
SNAR-F	1.72215	0.571403	0	0	0	1	0	1
SYT3	-0.0670498	0.638684	150	180	138	164	146	163
C19orf81	-0.114069	0.497178	138	113	103	109	114	123
SHANK1	-0.0363382	0.872563	81	59	54	76	52	73
CLEC11A	-0.212098	0.214798	117	130	107	127	84	114
GPR32	-1.04658	0.792298	0	0	1	0	0	0
LOC105372440	0.437928	0.764439	2	0	2	4	0	2
ACP4	0.394582	0.32753	15	21	13	20	22	26
C19orf48	-0.111787	0.0124802	1999	1991	1735	1945	1678	1998
SNORD88B	-0.346007	0.253764	40	40	51	33	47	29
SNORD88A	1.4198	0.0867905	2	2	4	6	7	10
SNORD88C	-0.264077	0.706637	6	5	9	7	4	7
LINC01869	-0.419254	0.766396	1	2	2	2	1	1
KLK1	0.76773	0.76126	1	0	0	1	0	1
KLK15	NA	NA	0	0	0	0	0	0
LOC105372441	NA	NA	0	0	0	0	0	0
KLK3	NA	NA	0	0	0	0	0	0
KLK2	0.343521	0.838592	1	0	2	1	3	0
KLKP1	0.648096	0.23247	11	9	5	14	15	12
KLK4	NA	NA	0	0	0	0	0	0
KLK5	-0.232787	0.921227	0	0	2	0	0	2
KLK6	2.14639	0.25383	0	0	1	2	2	1
KLK7	-1.04658	0.797577	1	0	0	0	0	0
KLK8	-0.933865	0.710972	1	1	0	0	0	1
KLK9	0.876976	0.829829	0	0	0	0	0	1
KLK10	0.267137	0.804554	2	3	2	2	2	5
KLK11	-1.96647	0.499281	0	1	1	0	0	0
KLK12	NA	NA	0	0	0	0	0	0
KLK13	-1.05439	0.47867	2	3	1	2	1	0
KLK14	-0.00429186	0.99273	18	9	16	19	11	16
CTU1	-0.0788765	0.392882	382	420	348	384	346	425
SIGLEC9	0.0248388	0.958339	11	16	15	18	8	20
SIGLEC7	NA	NA	0	0	0	0	0	0
LOC101928517	-1.04658	0.797577	0	1	0	0	0	0
SIGLEC17P	2.73029	0.246979	0	0	0	3	0	1
MIR8074	NA	NA	0	0	0	0	0	0
CD33	-0.109393	0.601994	76	91	69	92	54	87
SIGLECL1	-0.462936	0.785439	3	0	1	0	2	1
LINC01872	0.109986	0.692996	40	37	36	49	33	48
IGLON5	-0.0699026	0.464929	389	427	394	390	406	426
VSIG10L	0.22429	0.00120782	664	702	577	793	761	849
ETFB	0.0295214	0.457346	4692	4442	3940	5045	4333	4763
CLDND2	0.131896	0.489455	91	74	80	94	91	100
NKG7	-0.542695	0.256974	16	19	12	12	11	11
LIM2	NA	NA	0	0	0	0	0	0
C19orf84	-0.933865	0.710972	1	1	0	0	0	1
SIGLEC10	-0.870573	0.352764	4	5	6	3	0	6
LOC100129083	-0.615854	0.628057	2	2	3	3	0	2
SIGLEC8	NA	NA	0	0	0	0	0	0
CEACAM18	NA	NA	0	0	0	0	0	0
SIGLEC12	NA	NA	0	0	0	0	0	0
SIGLEC6	NA	NA	0	0	0	0	0	0
ZNF175	-0.00535029	0.939922	656	717	605	698	648	743
LINC01530	-0.235735	0.717388	5	7	12	10	6	6
SIGLEC5	-1.97669	0.495699	1	0	1	0	0	0
SIGLEC14	0.876976	0.829829	0	0	0	1	0	0
SPACA6P-AS	-0.17649	0.524086	45	39	43	43	31	46
SPACA6	0.124464	0.123303	531	574	471	607	603	606
MIR99B	-0.523229	0.660569	2	4	2	3	0	3
MIRLET7E	NA	NA	0	0	0	0	0	0
MIR125A	NA	NA	0	0	0	0	0	0
HAS1	-0.0525762	0.942527	7	8	3	4	8	6
FPR1	0.24727	0.355219	35	50	39	56	38	63
FPR2	0.840602	0.731935	0	0	1	1	1	0
FPR3	0.871345	0.163684	8	4	5	11	10	12
ZNF577	-0.0036669	0.97262	286	286	250	312	267	290
ZNF649-AS1	1.50541	0.373782	2	0	0	3	1	2
ZNF649	-0.00620842	0.958003	244	233	226	236	225	283
ZNF613	0.0252389	0.834783	226	232	177	231	217	235
ZNF350-AS1	0.19609	0.721079	13	8	8	15	12	8
ZNF350	-0.0129323	0.905053	288	274	242	284	246	316
ZNF615	-0.00354301	0.9667	468	506	389	507	438	494
ZNF614	0.0128383	0.811557	1193	1262	1071	1288	1150	1334
ZNF432	-0.05121	0.493521	605	675	531	641	555	656
ZNF841	0.0838545	0.115278	1368	1419	1141	1485	1298	1631
ZNF616	-0.0376668	0.610481	903	869	724	779	824	970
ZNF836	0.151878	0.160003	269	341	242	347	309	345
PPP2R1A	-0.0745052	0.00608778	9977	10096	8391	9702	8720	10215
MIR6801	-0.089996	0.968617	2	0	0	1	0	1
ZNF766	-0.224163	0.010684	475	453	397	413	372	417
MIR643	-0.0848105	0.977955	1	0	0	0	0	1
ZNF480	-0.00114575	0.983766	1385	1371	1084	1454	1198	1411
ZNF610	0.159937	0.638469	19	28	31	28	30	35
ZNF880	0.00349392	0.996976	4	3	4	4	1	7
ZNF528-AS1	-0.165696	0.395791	96	99	76	89	63	105
ZNF528	-0.1318	0.212881	319	394	309	372	290	327
ZNF534	1.80845	0.541145	0	0	0	1	1	0
ZNF578	-0.249587	0.589607	24	11	16	14	10	22
ZNF808	-0.011364	0.9145	331	344	278	348	338	312
ZNF701	-0.129476	0.268996	238	244	227	242	200	247
ZNF137P	-0.195787	0.454705	56	45	42	46	44	42
ZNF83	0.0648018	0.251728	1220	1272	1068	1442	1154	1354
ZNF611	0.0113324	0.891353	494	539	411	526	484	529
ZNF600	0.229959	0.0192555	297	328	284	382	336	414
ZNF28	-0.00138566	0.985059	611	603	523	626	559	655
ZNF468	0.0878193	0.284305	540	526	461	580	484	661
ZNF320	0.0723613	0.386937	498	544	427	518	503	615
ZNF888	-0.173664	0.0846035	343	401	301	333	286	363
ZNF321P	-0.54053	0.411958	8	10	7	5	8	5
ZNF816-ZNF321P	-1.97669	0.495699	1	0	1	0	0	0
ZNF816	0.0149699	0.897244	245	329	251	308	282	292
ZNF702P	0.00403097	0.972742	299	287	227	277	234	355
ERVV-1	NA	NA	0	0	0	0	0	0
ERVV-2	-0.210324	0.794237	6	3	6	4	3	7
ZNF160	0.150569	0.00168772	1592	1597	1329	1848	1577	1892
ZNF415	0.167868	0.898242	2	2	1	1	1	4
ZNF347	0.0121936	0.853805	829	832	723	906	724	924
ZNF665	0.189203	0.46063	64	36	49	55	54	72
ZNF818P	0.00573595	0.981244	58	55	42	64	44	57
ZNF677	-1.89693	0.554008	2	0	0	0	0	0
VN1R2	NA	NA	0	0	0	0	0	0
VN1R4	NA	NA	0	0	0	0	0	0
FAM90A27P	NA	NA	0	0	0	0	0	0
BIRC8	NA	NA	0	0	0	0	0	0
ZNF845	0.0583147	0.49427	432	479	421	521	435	517
ZNF525	-0.416993	0.0762507	62	76	65	68	40	54
ZNF765	0.0612234	0.531501	430	469	308	457	384	490
ZNF765-ZNF761	0.15433	0.908332	2	2	1	3	0	3
TPM3P9	0.103382	0.147181	685	675	636	771	666	843
ZNF761	0.173346	0.477333	56	54	48	55	49	86
ZNF813	-0.0290782	0.7613	365	370	309	378	342	363
ZNF331	-0.00947525	0.907226	507	592	474	561	488	609
LOC284379	NA	NA	0	0	0	0	0	0
DPRX	NA	NA	0	0	0	0	0	0
MIR512-2	-1.04658	0.792298	0	0	1	0	0	0
MIR512-1	NA	NA	0	0	0	0	0	0
MIR1323	NA	NA	0	0	0	0	0	0
MIR498	NA	NA	0	0	0	0	0	0
MIR520E	NA	NA	0	0	0	0	0	0
MIR515-2	NA	NA	0	0	0	0	0	0
MIR515-1	NA	NA	0	0	0	0	0	0
MIR519E	NA	NA	0	0	0	0	0	0
MIR520F	NA	NA	0	0	0	0	0	0
MIR519C	NA	NA	0	0	0	0	0	0
MIR1283-1	NA	NA	0	0	0	0	0	0
MIR520A	NA	NA	0	0	0	0	0	0
MIR526B	NA	NA	0	0	0	0	0	0
MIR519B	NA	NA	0	0	0	0	0	0
MIR525	NA	NA	0	0	0	0	0	0
MIR523	NA	NA	0	0	0	0	0	0
MIR518F	NA	NA	0	0	0	0	0	0
MIR520B	NA	NA	0	0	0	0	0	0
MIR518B	NA	NA	0	0	0	0	0	0
MIR526A1	NA	NA	0	0	0	0	0	0
MIR520C	NA	NA	0	0	0	0	0	0
MIR518C	NA	NA	0	0	0	0	0	0
MIR524	NA	NA	0	0	0	0	0	0
MIR517A	NA	NA	0	0	0	0	0	0
MIR519D	NA	NA	0	0	0	0	0	0
MIR521-2	NA	NA	0	0	0	0	0	0
MIR520D	NA	NA	0	0	0	0	0	0
MIR517B	NA	NA	0	0	0	0	0	0
MIR520G	NA	NA	0	0	0	0	0	0
MIR516B2	NA	NA	0	0	0	0	0	0
MIR526A2	NA	NA	0	0	0	0	0	0
MIR518E	NA	NA	0	0	0	0	0	0
MIR518A1	NA	NA	0	0	0	0	0	0
MIR518D	0.876976	0.829829	0	0	0	0	1	0
MIR516B1	NA	NA	0	0	0	0	0	0
MIR518A2	NA	NA	0	0	0	0	0	0
MIR517C	NA	NA	0	0	0	0	0	0
MIR520H	NA	NA	0	0	0	0	0	0
MIR521-1	NA	NA	0	0	0	0	0	0
MIR522	NA	NA	0	0	0	0	0	0
MIR519A1	NA	NA	0	0	0	0	0	0
MIR527	NA	NA	0	0	0	0	0	0
MIR516A1	NA	NA	0	0	0	0	0	0
MIR1283-2	NA	NA	0	0	0	0	0	0
MIR516A2	NA	NA	0	0	0	0	0	0
MIR519A2	-0.0848105	0.977955	1	0	0	0	0	1
MIR371A	NA	NA	0	0	0	0	0	0
MIR371B	NA	NA	0	0	0	0	0	0
MIR372	NA	NA	0	0	0	0	0	0
MIR373	NA	NA	0	0	0	0	0	0
NLRP12	1.13041	0.274334	4	0	2	6	4	4
MYADM	0.00468599	0.929409	1369	1374	1213	1385	1321	1501
PRKCG	-0.661109	0.418529	7	8	3	2	3	7
CACNG7	-0.0848112	0.97686	0	0	1	0	1	0
CACNG8	0.153263	0.000498184	2486	2425	2282	2982	2579	2934
MIR935	NA	NA	0	0	0	0	0	0
CACNG6	-0.0937481	0.784139	26	25	28	28	22	29
VSTM1	0.876976	0.829829	0	0	0	1	0	0
TARM1	NA	NA	0	0	0	0	0	0
OSCAR	0.621842	0.453515	3	5	3	3	5	10
NDUFA3	-0.0126095	0.878802	698	642	641	740	685	656
TFPT	0.049823	0.341867	1461	1433	1319	1606	1443	1576
PRPF31	-0.00366154	0.919679	4558	4332	3841	4508	4156	4797
CNOT3	-0.16846	6.7081e-05	3351	3523	2757	3012	2865	3181
LENG1	-0.161762	0.067819	561	474	470	509	435	484
TMC4	0.0284547	0.871633	99	102	87	109	99	103
MBOAT7	0.0537273	0.129551	8353	8617	7650	8856	8213	10074
TSEN34	-0.0826578	0.0385435	2723	2707	2335	2615	2401	2755
RPS9	-0.0613506	0.0386337	12388	12048	10899	12260	11141	12511
LILRB3	-0.0116386	0.984594	8	10	7	7	11	8
LILRA6	-0.428052	0.727932	2	6	0	2	3	1
LILRB5	-1.04658	0.797577	0	1	0	0	0	0
LILRB2	NA	NA	0	0	0	0	0	0
MIR4752	NA	NA	0	0	0	0	0	0
LILRA3	-1.04658	0.792298	0	0	1	0	0	0
LILRA5	NA	NA	0	0	0	0	0	0
LILRA4	0.929448	0.618121	2	0	0	1	1	2
LAIR1	0.711046	0.326984	8	3	3	9	9	6
TTYH1	0.235523	0.0939294	139	154	134	177	168	188
LENG8-AS1	0.157541	0.14895	290	269	246	357	288	307
LENG8	0.00108984	0.977166	4443	4995	3954	4796	4319	5081
LENG9	-0.189145	0.489124	50	57	39	40	56	38
CDC42EP5	-0.322278	0.00300216	344	344	278	291	269	256
LAIR2	-0.377481	0.613024	7	11	2	5	5	6
KIR3DX1	-1.0007	0.686018	0	1	1	1	0	0
LILRA2	NA	NA	0	0	0	0	0	0
LILRA1	NA	NA	0	0	0	0	0	0
LILRB1	NA	NA	0	0	0	0	0	0
MIR8061	NA	NA	0	0	0	0	0	0
LILRB4	0.876976	0.829829	0	0	0	1	0	0
LILRP2	NA	NA	0	0	0	0	0	0
KIR3DL3	NA	NA	0	0	0	0	0	0
KIR2DL3	0.876976	0.829829	0	0	0	0	0	1
LOC101928804	NA	NA	0	0	0	0	0	0
LOC112267881	NA	NA	0	0	0	0	0	0
KIR2DL1	0.876976	0.829829	0	0	0	0	0	1
LOC112268354	NA	NA	0	0	0	0	0	0
KIR2DL4	NA	NA	0	0	0	0	0	0
KIR3DL1	NA	NA	0	0	0	0	0	0
KIR2DS4	-0.0595768	0.964491	2	2	1	2	2	1
KIR3DL2	NA	NA	0	0	0	0	0	0
FCAR	0.876976	0.829829	0	0	0	0	1	0
NCR1	0.170348	0.897994	3	0	2	3	2	1
NLRP7	-1.04658	0.797577	0	1	0	0	0	0
NLRP2	0.536102	0.642568	4	2	0	3	3	3
GP6	-0.158722	0.375883	100	112	107	111	100	92
RDH13	0.0100468	0.87302	861	953	789	955	854	969
EPS8L1	-0.091723	0.54994	131	142	127	137	115	147
PPP1R12C	0.0119755	0.772218	3051	2883	2546	3019	2757	3292
MIR7975	-1.04658	0.792298	0	0	1	0	0	0
TNNT1	-0.165125	9.21745e-05	3319	3140	2719	3066	2650	2955
TNNI3	0.167349	0.878205	2	2	4	3	0	7
DNAAF3	-0.369714	0.0224687	136	146	118	101	102	125
SYT5	-0.0318322	0.954843	11	10	8	7	10	13
PTPRH	-0.0187595	0.889566	183	234	158	221	169	211
TMEM86B	-0.1366	0.459498	104	104	86	90	102	90
PPP6R1	-0.0218094	0.449713	8331	8637	7347	8482	7849	9051
MIR6804	-0.136902	0.951597	1	0	1	2	0	0
MIR6802	NA	NA	0	0	0	0	0	0
MIR6803	NA	NA	0	0	0	0	0	0
HSPBP1	-0.173128	0.000108301	2512	2498	2349	2399	2092	2444
BRSK1	-0.0858811	0.158093	981	1034	849	953	859	1049
TMEM150B	-0.849801	0.394837	3	5	4	3	3	1
KMT5C	0.0273868	0.713116	604	631	511	628	567	691
COX6B2	-0.140526	0.423385	121	104	96	108	102	98
FAM71E2	-0.419566	0.475437	8	9	13	8	8	8
IL11	0.0843637	0.584574	123	150	142	168	151	148
TMEM190	-0.107618	0.782496	17	25	20	23	19	19
TMEM238	0.706641	0.606249	3	0	1	4	1	2
RPL28	-0.0846342	0.0173304	12870	12953	11740	12392	12078	13063
MIR6805	NA	NA	0	0	0	0	0	0
UBE2S	-0.194732	1.21875e-08	7501	7469	6285	6640	6262	6739
SNORD157	-0.228459	0.613121	17	16	16	13	19	12
SHISA7	-0.0910369	0.951818	1	3	1	5	0	0
ISOC2	-0.0270142	0.477211	2834	2919	2479	2939	2606	3020
ZNF628	-0.0528651	0.535357	525	628	505	529	549	614
NAT14	-0.0121462	0.791916	2881	2641	2355	2951	2512	2816
SSC5D	-0.107745	0.359492	261	303	275	271	287	266
SBK2	0.76773	0.76126	1	0	0	1	0	1
SBK3	-0.763365	0.527627	4	2	2	3	1	1
ZNF579	-0.0828697	0.12266	1409	1392	1213	1360	1280	1373
FIZ1	-0.0597633	0.370886	834	891	723	809	799	877
ZNF524	-0.156185	0.221636	244	248	181	245	172	223
ZNF865	-0.101434	0.0557406	1463	1618	1273	1432	1334	1530
ZNF784	-0.0903687	0.367953	381	434	362	404	399	365
ZNF580	0.0297743	0.576073	1364	1349	1240	1466	1338	1476
ZNF581	0.0153771	0.798109	1057	1147	897	1110	982	1230
CCDC106	0.0476964	0.72341	187	242	166	222	220	206
U2AF2	-0.118804	2.46606e-05	11600	11632	9973	10999	10146	11236
EPN1	-0.0644294	0.0349782	7787	7971	6722	7535	7068	8171
NLRP9	0.161846	0.887055	4	2	1	1	5	2
RFPL4A	-0.195036	0.428703	50	58	58	57	39	59
RFPL4AL1	-1.00738	0.323447	8	1	6	6	2	0
NLRP11	-0.156816	0.446464	95	77	79	88	83	67
NLRP4	-0.00448707	0.973458	194	195	144	204	156	203
NLRP13	1.39699	0.514389	0	0	1	1	1	1
NLRP8	NA	NA	0	0	0	0	0	0
NLRP5	0.239982	0.765439	6	5	2	5	6	5
LINC01864	0.619361	0.430373	2	4	6	8	4	8
ZNF787	-0.0885089	0.0576809	2363	2267	1930	2132	2052	2348
ZNF444	-0.0574754	0.294242	1307	1342	1094	1303	1110	1402
GALP	0.108016	0.633238	56	68	48	71	60	65
ZSCAN5B	-1.24248	0.263041	3	4	4	1	1	3
ZSCAN5C	-0.453476	0.780685	2	1	1	1	2	0
ZSCAN5A	0.0454312	0.640234	368	447	318	409	367	462
EDDM13	-0.083465	0.740606	54	46	47	50	49	48
ZNF542P	-0.0447354	0.43824	1050	1109	925	1107	951	1112
ZNF582	-0.321833	0.0194887	183	227	175	154	153	189
ZNF582-AS1	-0.084993	0.694436	68	75	64	77	51	80
ZNF583	0.040491	0.705052	283	273	254	289	274	321
ZNF667	-0.000986416	0.993388	252	229	218	265	238	237
ZNF667-AS1	-0.004413	0.959007	502	480	421	544	453	485
ZNF471	0.0876436	0.450872	225	240	199	259	215	275
ZFP28	-0.00726349	0.950854	220	260	208	241	218	267
ZNF470	-0.00290349	0.978303	285	316	264	286	288	341
ZNF71	-0.0425295	0.589756	577	626	472	612	518	591
ZNF71-SMIM17	0.876976	0.829829	0	0	0	0	1	0
SMIM17	NA	NA	0	0	0	0	0	0
ZNF835	3.08292	0.134294	0	0	0	3	1	1
ZIM2-AS1	-0.0454275	0.934236	9	9	12	12	10	9
ZIM2	-0.865871	0.0529158	18	22	20	10	11	14
PEG3	-0.0331557	0.802428	175	183	167	188	162	195
PEG3-AS1	NA	NA	0	0	0	0	0	0
MIMT1	NA	NA	0	0	0	0	0	0
USP29	-1.04658	0.797577	1	0	0	0	0	0
ZIM3	NA	NA	0	0	0	0	0	0
DUXA	NA	NA	0	0	0	0	0	0
ZNF264	-0.0274666	0.665513	865	881	728	901	766	906
AURKC	-0.156052	0.777415	12	11	10	6	15	10
ZNF805	0.00232471	0.98357	288	316	211	303	260	299
ZNF460-AS1	-0.137083	0.81171	10	10	8	8	8	11
ZNF460	0.0093979	0.933579	283	276	214	294	229	302
ZNF543	0.116179	0.279556	302	303	225	329	271	353
ZNF304	0.0544057	0.486093	551	529	464	581	506	614
ZNF547	0.142678	0.472911	76	82	63	88	71	100
TRAPPC2B	0.0197065	0.870504	249	250	214	247	209	313
ZNF548	0.0149669	0.874202	374	397	319	398	331	440
ZNF17	0.00420163	0.97251	205	240	188	227	212	233
ZNF749	0.0317887	0.71677	430	529	413	512	455	519
VN1R1	-0.142062	0.67105	33	29	25	29	31	23
ZNF772	-0.0610402	0.518821	364	388	320	373	343	372
ZNF419	0.110233	0.204395	441	437	362	506	406	508
ZNF773	0.0456047	0.640066	322	338	298	359	320	370
ZNF549	0.00443185	0.96535	329	322	270	352	303	323
ZNF550	0.0327356	0.705076	445	443	391	484	438	464
ZNF416	-0.0443029	0.744795	186	167	154	184	152	186
ZIK1	-0.239414	0.0952185	158	195	159	153	152	154
ZNF530	-0.142974	0.16756	312	322	275	308	251	315
ZNF134	0.0230618	0.706375	1022	977	852	1084	947	1038
ZNF211	0.0266846	0.778231	378	398	315	414	375	386
ZSCAN4	-2.17954	0.157263	6	2	1	0	2	0
ZNF551	-0.0473635	0.586859	440	442	378	452	376	466
ZNF154	-0.29638	0.200504	64	61	63	52	48	63
ZNF671	-0.0417898	0.860305	65	59	44	53	59	60
ZNF776	-0.104567	0.110917	797	851	708	792	705	826
ZNF586	0.13791	0.171134	312	311	254	347	302	374
ZNF552	0.104814	0.362351	249	235	198	271	224	283
FKBP1AP1	0.412368	0.252432	22	17	21	29	26	30
ZNF587B	0.0840312	0.252049	737	675	657	783	751	791
ZNF587	0.0676493	0.120667	2054	2144	1804	2354	1985	2332
UBE2CP5	-0.104444	0.497875	143	135	119	132	114	146
ZNF814	-0.0247176	0.729264	739	714	650	711	661	823
ZNF417	0.040944	0.603346	522	598	502	614	547	608
ZNF418	0.0567425	0.872026	24	27	22	32	18	31
ZNF256	0.00957709	0.935826	238	249	184	255	209	251
C19orf18	-0.510341	0.546419	6	5	4	4	5	2
ZNF606	0.000260128	0.998287	224	219	180	229	200	231
LOC100128398	-0.0384991	0.853169	79	70	81	69	81	88
ZSCAN1	0.17811	0.637876	18	23	18	24	19	28
ZNF135	NA	NA	0	0	0	0	0	0
ZSCAN18	-0.228252	0.0893631	183	195	171	175	142	181
ZNF329	-0.12861	0.107009	617	629	495	612	472	605
ZNF274	-0.0323225	0.646868	681	742	639	758	646	735
ZNF544	0.0136128	0.979815	12	12	7	10	10	13
ZNF8	-0.0913925	0.350859	366	405	297	375	324	361
ZNF8-ERVK3-1	-0.15274	0.716016	13	24	23	26	12	20
ERVK3-1	-0.0888293	0.961403	2	1	0	1	0	2
LOC105372480	-0.0614337	0.724105	127	115	99	131	115	99
ZSCAN22	0.133752	0.317814	162	228	177	232	197	231
MIR6806	0.50151	0.802591	1	1	0	2	0	1
A1BG	0.00972832	0.930794	266	251	226	258	248	287
A1BG-AS1	0.046793	0.801489	87	93	80	108	83	94
ZNF497	-0.0887438	0.514165	174	218	170	212	157	192
LOC105372483	0.496016	0.465435	6	8	3	10	9	6
ZNF837	0.103286	0.600534	75	85	69	91	87	82
MIR4754	-0.857576	0.307089	7	5	5	5	2	3
RPS5	-0.0512304	0.0555196	11013	11050	9678	10949	9913	11632
MIR10394	NA	NA	0	0	0	0	0	0
RNF225	-1.00078	0.6868	0	1	1	0	0	1
LINC02560	1.39699	0.514389	0	0	1	1	1	1
ZNF584	-0.0267358	0.712659	723	664	587	701	606	749
ZNF132	0.0495338	0.74166	153	164	109	164	146	155
ZNF324B	0.0647366	0.573651	230	272	209	260	238	290
ZNF324	-0.0776727	0.315435	610	605	496	571	549	595
ZNF446	-0.133783	0.189683	343	329	286	332	285	308
SLC27A5	-0.00101374	0.993017	249	252	195	245	226	265
ZBTB45	-0.116071	0.158223	505	516	427	476	429	511
TRIM28	-0.0893164	0.00106386	13673	13754	11818	13007	12144	13934
MIR6807	NA	NA	0	0	0	0	0	0
CHMP2A	-0.00678947	0.875885	3035	2819	2487	3029	2750	3012
UBE2M	0.0125735	0.741826	5457	5004	4592	5542	4952	5609
MZF1-AS1	0.137989	0.120672	546	493	404	552	564	559
MZF1	-0.0560654	0.490614	536	506	439	512	459	539
CENPBD1P1	-0.0304681	0.541632	1495	1523	1256	1510	1355	1568
DEFB125	NA	NA	0	0	0	0	0	0
DEFB126	-0.0959568	0.946553	1	3	1	4	0	1
DEFB127	NA	NA	0	0	0	0	0	0
DEFB128	NA	NA	0	0	0	0	0	0
DEFB129	NA	NA	0	0	0	0	0	0
DEFB132	NA	NA	0	0	0	0	0	0
C20orf96	-0.105304	0.307161	334	345	294	364	274	322
ZCCHC3	-0.0352681	0.521911	1239	1200	1055	1214	1109	1292
NRSN2-AS1	0.0162256	0.909529	167	146	143	164	145	181
SOX12	-0.112149	0.00228449	3547	3651	2964	3437	3000	3523
NRSN2	-0.0905545	0.0248447	2689	2743	2408	2746	2351	2715
TRIB3	0.558019	3.46622e-28	1429	1485	1267	2235	1866	2440
RBCK1	0.0810534	0.0312055	2879	2940	2497	3224	2848	3251
TBC1D20	0.0685855	0.120281	2031	1975	1732	2212	1912	2259
CSNK2A1	-0.0667868	0.0415245	4552	4694	4058	4586	4066	4824
TCF15	NA	NA	0	0	0	0	0	0
SRXN1	-0.0562515	0.070149	6148	6141	5412	6294	5366	6412
SCRT2	1.42526	0.399458	0	0	2	4	1	1
SLC52A3	0.131169	0.883608	1	4	6	5	4	4
FAM110A	-0.254225	0.234275	91	68	66	67	61	72
ANGPT4	-0.218903	0.304739	81	74	66	58	67	76
RSPO4	-0.208441	0.431057	49	57	39	47	47	38
PSMF1	0.00211493	0.956837	2814	3026	2547	3037	2684	3188
LOC105372493	0.337077	0.72071	3	2	4	3	6	3
TMEM74B	0.0392632	0.817311	137	132	89	152	116	120
C20orf202	1.37694	0.239954	1	2	1	4	3	4
RAD21L1	-0.101915	0.863069	8	10	9	10	5	12
SNPH	-0.0384493	0.686608	396	433	340	456	342	409
SDCBP2	-0.557452	0.656266	2	4	1	2	1	2
FKBP1A-SDCBP2	-1.04658	0.797577	0	1	0	0	0	0
SDCBP2-AS1	0.0508436	0.583002	373	428	330	435	383	422
FKBP1A	-0.0372932	0.187075	7911	7910	6754	7916	7029	8383
MIR6869	NA	NA	0	0	0	0	0	0
NSFL1C	-0.0842402	0.0543736	2615	2488	2091	2432	2213	2540
SIRPB2	NA	NA	0	0	0	0	0	0
SIRPD	0.876976	0.829829	0	0	0	0	1	0
SIRPB1	0.314011	0.535388	8	13	12	20	9	15
SIRPG	NA	NA	0	0	0	0	0	0
SIRPG-AS1	NA	NA	0	0	0	0	0	0
SIRPB3P	NA	NA	0	0	0	0	0	0
LOC100289473	-0.261339	0.803422	3	4	2	4	1	3
SIRPA	0.0532297	0.333009	1285	1431	1125	1469	1232	1525
PDYN-AS1	NA	NA	0	0	0	0	0	0
PDYN	0.876976	0.829829	0	0	0	0	0	1
STK35	-0.133911	0.02476	1100	1208	970	1060	1007	1094
LOC388780	0.426829	0.237333	20	21	19	34	21	31
TGM3	-0.00246892	0.997415	4	7	5	3	5	9
TGM6	NA	NA	0	0	0	0	0	0
SNRPB	-0.0689642	0.0434503	5331	5113	4574	5176	4686	5317
SNORD119	0.830894	0.337734	3	4	2	5	4	8
ZNF343	0.0738317	0.321071	648	608	552	722	613	683
TMC2	-0.0238568	0.991416	0	1	1	0	2	0
NOP56	0.036278	0.301161	4446	4494	4053	4752	4369	5016
MIR1292	0.371993	0.70237	3	4	2	1	7	4
SNORD110	0.182831	0.381801	73	64	60	73	76	88
SNORA51	0.537211	0.22156	17	15	8	18	20	23
SNORD86	NA	NA	0	0	0	0	0	0
SNORD56	0.431223	0.559174	4	6	4	6	6	8
SNORD57	-0.0981853	0.835052	11	15	16	15	11	16
IDH3B	0.0355569	0.438715	1971	1929	1699	2136	1776	2181
EBF4	-0.039344	0.639133	469	529	426	495	464	508
CPXM1	0.942891	0.365343	2	3	1	3	5	4
C20orf141	1.1747	0.131855	8	1	2	7	10	9
TMEM239	-0.115859	0.866977	10	11	3	2	9	12
PCED1A	0.0596433	0.286958	1217	1274	1024	1361	1116	1409
VPS16	-0.0154201	0.773098	1268	1318	1092	1290	1171	1396
PTPRA	-0.110521	0.0308347	1563	1657	1387	1628	1337	1561
GNRH2	-0.0829004	0.876869	9	13	10	12	10	10
MRPS26	-0.0617174	0.316545	1064	981	878	1032	876	1064
OXT	NA	NA	0	0	0	0	0	0
AVP	-1.04658	0.792298	0	0	1	0	0	0
UBOX5-AS1	-0.529267	0.374106	11	9	10	8	8	6
UBOX5	-0.00228562	0.985919	195	211	179	236	167	218
FASTKD5	0.153674	0.0107012	1080	1110	999	1212	1137	1419
LZTS3	0.116473	0.211559	355	404	354	418	392	471
DDRGK1	-0.00247029	0.963284	1531	1411	1270	1529	1392	1534
ITPA	0.0956133	0.0651136	1435	1369	1178	1518	1379	1612
SLC4A11	-0.157995	0.498489	67	74	46	53	53	71
C20orf194	0.0150462	0.874301	357	402	326	391	376	393
ATRN	0.0836279	0.0248986	3272	3469	2779	3656	3230	3800
GFRA4	0.76773	0.76126	1	0	0	1	0	1
ADAM33	NA	NA	0	0	0	0	0	0
SIGLEC1	1.36457	0.571285	1	0	0	3	0	0
HSPA12B	-0.25399	0.439436	27	34	30	30	25	26
C20orf27	-0.174051	0.00387113	1065	1087	911	941	907	1027
SPEF1	0.0508477	0.90064	19	18	18	17	25	18
CENPB	0.0587826	0.069401	5136	5194	4613	5628	5095	5784
CDC25B	0.233095	1.47879e-14	5420	5565	4595	6638	5918	6842
LINC01730	0.497279	0.0136681	66	76	53	111	87	93
AP5S1	-0.155956	0.0474641	646	583	519	553	510	600
MAVS	0.0372052	0.213649	8149	8389	7272	9058	7955	8887
PANK2	0.0519762	0.311403	1378	1386	1158	1448	1319	1541
MIR103A2	NA	NA	0	0	0	0	0	0
MIR103B2	NA	NA	0	0	0	0	0	0
RNF24	0.138744	0.000379667	2922	2968	2401	3344	2878	3450
SMOX	0.398842	1.07696e-07	706	589	581	881	815	928
LINC01433	0.919351	0.247206	4	5	2	4	6	12
ADRA1D	0.802342	0.411516	2	3	2	5	3	5
PRNP	0.219148	1.22521e-11	7269	7122	6241	8391	7821	9255
PRND	2.53958	0.000870463	5	1	1	12	13	18
PRNT	NA	NA	0	0	0	0	0	0
RASSF2	-0.0346606	0.754215	342	297	237	309	289	305
SLC23A2	0.416023	2.86012e-22	1982	2046	1785	2889	2514	2821
TMEM230	0.0146598	0.736328	2068	2225	1856	2287	1980	2320
PCNA	-0.103094	0.0136256	2921	2867	2415	2730	2388	2983
PCNA-AS1	NA	NA	0	0	0	0	0	0
CDS2	-0.083047	0.0792777	1711	1736	1481	1666	1525	1739
PROKR2	1.39705	0.518694	0	1	0	1	1	1
LINC00658	NA	NA	0	0	0	0	0	0
LOC643406	NA	NA	0	0	0	0	0	0
LINC00654	1.3384	0.169744	2	3	1	7	4	5
LINC01729	0.826519	0.740865	0	1	0	0	1	1
GPCPD1	0.503591	3.19862e-17	1073	1059	999	1731	1358	1632
SHLD1	0.0171986	0.918265	107	125	100	134	107	115
CHGB	0.0878814	0.860938	13	8	15	11	13	17
TRMT6	-0.0263734	0.660965	1223	1146	1041	1174	1042	1341
MCM8	-0.126915	0.0101368	1555	1571	1330	1479	1309	1538
MCM8-AS1	0.0572429	0.880055	22	19	24	17	25	30
CRLS1	-0.0474792	0.463139	876	913	754	937	749	925
LRRN4	0.713176	0.480388	2	4	1	3	4	5
FERMT1	-0.240333	0.288064	58	84	61	67	55	60
CASC20	-1.04658	0.797577	0	1	0	0	0	0
LINC01713	NA	NA	0	0	0	0	0	0
BMP2	0.282996	0.00377375	335	323	299	387	391	457
LINC01428	-0.446847	0.79264	2	2	0	2	1	0
LINC01751	NA	NA	0	0	0	0	0	0
LINC01706	NA	NA	0	0	0	0	0	0
MIR8062	NA	NA	0	0	0	0	0	0
HAO1	0.876976	0.829829	0	0	0	0	1	0
TMX4	-0.014656	0.713741	4473	4458	3879	4901	3865	4703
PLCB1	0.215342	0.0010448	744	759	626	916	771	934
PLCB1-IT1	-0.0848109	0.977288	0	0	1	1	0	0
RNU105B	2.79918	0.199519	0	0	0	1	2	1
PLCB4	0.244798	0.000888932	576	629	494	753	645	734
LAMP5-AS1	NA	NA	0	0	0	0	0	0
LAMP5	NA	NA	0	0	0	0	0	0
PAK5	0.170209	0.616327	22	32	21	30	30	29
PARAL1	-0.0321622	0.988411	1	0	1	0	2	0
SNAP25-AS1	0.470029	0.329936	16	9	10	20	19	12
ANKEF1	-0.00533029	0.951498	425	470	368	460	391	483
SNAP25	0.738174	6.96196e-07	111	108	109	209	179	193
MKKS	-0.0528274	0.33486	1293	1282	1093	1331	1091	1330
SLX4IP	-0.0148578	0.888497	323	336	333	398	303	344
JAG1	0.165934	0.000123283	2486	2414	2218	2802	2627	3044
MIR6870	2.7661	0.208562	0	0	0	2	1	1
LINC01752	0.524124	0.788854	1	0	1	1	2	0
LOC101929413	-0.66005	0.728772	1	1	1	0	1	1
C20orf187	NA	NA	0	0	0	0	0	0
LOC339593	NA	NA	0	0	0	0	0	0
LINC00687	NA	NA	0	0	0	0	0	0
BTBD3	-0.050797	0.295307	1703	1825	1568	1834	1527	1863
LINC01722	-1.3976	0.406344	1	2	2	1	1	0
LOC102606466	NA	NA	0	0	0	0	0	0
LINC01723	0.876976	0.829829	0	0	0	0	0	1
SPTLC3	-0.226013	0.0543504	255	259	215	211	209	240
ISM1	0.235987	0.17444	86	121	117	138	119	150
ISM1-AS1	-0.448562	0.677444	4	1	5	6	1	1
TASP1	0.073902	0.417885	367	412	352	438	372	454
ESF1	0.132233	0.0118135	2055	1823	1568	2169	1879	2278
NDUFAF5	0.05507	0.473906	606	621	500	628	554	721
SEL1L2	1.84392	0.375036	0	1	0	2	2	0
MACROD2	0.2438	0.23625	63	72	62	84	81	82
FLRT3	-0.062651	0.148753	2324	2483	1959	2349	2080	2431
MACROD2-IT1	2.12183	0.268387	0	1	0	3	1	1
MACROD2-AS1	-0.917028	0.500031	4	0	3	2	1	1
LOC613266	0.31819	0.595338	8	8	6	10	9	10
KIF16B	0.0602032	0.288727	1060	1109	911	1173	1040	1189
SNRPB2	-0.0121233	0.77387	2623	2522	2171	2633	2275	2788
OTOR	NA	NA	0	0	0	0	0	0
PCSK2	0.483564	0.186501	16	24	18	34	25	27
BFSP1	-0.257516	0.0326777	232	251	220	224	177	224
DSTN	0.0543037	0.115761	8864	8964	8100	9513	8493	10617
RRBP1	0.0566366	0.0637007	12115	12253	10730	13081	12267	13309
BANF2	NA	NA	0	0	0	0	0	0
SNX5	0.00922047	0.819035	2570	2692	2361	2766	2490	2883
SNORD17	0.33425	0.0411833	121	101	94	132	135	155
MGME1	-0.112914	0.138315	766	823	619	814	621	727
OVOL2	-0.451274	0.401978	15	10	11	9	8	11
PET117	-0.069022	0.66466	141	118	131	136	115	145
KAT14	-0.140211	0.101264	493	474	424	447	428	462
ZNF133	0.0152556	0.872754	347	368	300	376	329	382
LINC00851	NA	NA	0	0	0	0	0	0
DZANK1	-0.0599687	0.741844	102	90	98	94	91	111
POLR3F	0.0666328	0.440957	435	468	365	464	432	510
MIR3192	-0.0632818	0.95334	2	4	2	4	3	1
RBBP9	-0.103367	0.164402	652	673	562	653	528	684
SEC23B	0.0458947	0.269534	2356	2455	2043	2599	2207	2700
SMIM26	0.0274694	0.732619	606	538	548	639	553	641
DTD1	-0.0652293	0.249537	1135	1121	958	1124	979	1154
DTD1-AS1	-0.0848104	0.97803	0	1	0	0	0	1
LINC00652	-0.241129	0.795575	4	3	4	4	2	4
LINC00653	-0.092837	0.822335	13	22	21	18	17	21
C20orf78	NA	NA	0	0	0	0	0	0
SCP2D1	NA	NA	0	0	0	0	0	0
SLC24A3	0.5082	0.277486	8	15	12	18	15	20
LOC100130264	NA	NA	0	0	0	0	0	0
RIN2	0.0807167	0.262916	676	784	694	811	742	866
NAA20	0.0115421	0.811935	1659	1606	1410	1687	1514	1797
CRNKL1	-0.0188767	0.770699	929	850	766	914	816	933
CFAP61	0.174787	0.818931	5	7	3	7	3	8
INSM1	-1.08447	0.000301651	52	57	38	24	25	24
RALGAPA2	0.621912	4.58541e-45	2355	2450	2123	4134	3303	3883
LINC00237	NA	NA	0	0	0	0	0	0
KIZ	-0.0678609	0.520062	289	303	267	284	273	312
KIZ-AS1	0.155976	0.802259	9	9	6	14	10	4
XRN2	0.0133979	0.673578	5135	5406	4541	5440	4935	5761
NKX2-4	-0.049048	0.79671	101	92	78	112	75	91
NKX2-2	-0.0860098	0.729336	58	53	48	57	57	44
LINC01727	0.876976	0.829829	0	0	0	1	0	0
LINC01726	-1.04658	0.797577	0	1	0	0	0	0
PAX1	0.596571	0.0955984	21	21	19	25	40	32
LINC01432	2.41611	0.339164	0	0	0	1	2	0
LINC01427	NA	NA	0	0	0	0	0	0
LOC284788	1.72215	0.571403	0	0	0	1	0	1
LINC00261	-0.215732	0.779946	2	13	4	4	7	6
FOXA2	0.241303	0.232245	70	76	63	102	76	84
LNCNEF	0.876976	0.829829	0	0	0	0	0	1
LINC01747	0.576709	0.528897	5	2	2	5	6	3
SSTR4	0.876976	0.829829	0	0	0	1	0	0
THBD	0.54409	0.167074	12	20	17	24	23	29
CD93	NA	NA	0	0	0	0	0	0
LINC00656	NA	NA	0	0	0	0	0	0
NXT1	-0.0563454	0.517956	454	487	375	452	395	494
LINC01431	0.476283	0.426882	7	8	6	9	9	13
GZF1	0.0638793	0.195743	1502	1584	1352	1639	1499	1782
NAPB	-0.0091743	0.913127	493	485	475	527	450	559
CSTL1	NA	NA	0	0	0	0	0	0
CST11	0.876976	0.829829	0	0	0	0	0	1
CST8	NA	NA	0	0	0	0	0	0
CST13P	NA	NA	0	0	0	0	0	0
CST9L	-1.04658	0.797577	0	1	0	0	0	0
CST9	NA	NA	0	0	0	0	0	0
CST3	-0.0550925	0.177214	2436	2530	2199	2488	2223	2605
CST4	NA	NA	0	0	0	0	0	0
CST1	0.927403	0.536154	0	1	2	1	4	1
CST2	-0.553292	0.786897	2	1	0	0	2	0
CST5	NA	NA	0	0	0	0	0	0
GGTLC1	NA	NA	0	0	0	0	0	0
LINC01721	-2.46902	0.335698	1	2	0	0	0	0
SYNDIG1	0.579096	0.0269611	38	57	27	73	55	64
CST7	0.219064	0.731942	12	4	7	10	13	5
APMAP	-0.0146783	0.67666	4374	4229	3644	4486	3857	4510
ACSS1	-0.0143294	0.9644	36	23	33	33	31	33
VSX1	-0.0848106	0.97784	1	0	0	1	0	0
LOC284798	-1.01556	0.212542	8	6	5	4	2	4
LOC101926889	0.242859	0.825772	2	1	4	1	3	5
ENTPD6	0.0175536	0.728323	1435	1484	1267	1522	1406	1561
PYGB	0.0339236	0.344683	3679	3850	3176	3891	3522	4203
ABHD12	0.0366355	0.492044	1264	1254	1113	1335	1192	1425
GINS1	-0.236082	0.00114292	768	734	623	622	605	683
NINL	0.00683561	0.920595	729	775	654	828	680	792
NANP	-0.11711	0.201741	457	411	374	409	354	453
ZNF337-AS1	0.310782	0.2048	54	51	35	56	61	66
ZNF337	0.0656293	0.311329	810	895	735	930	791	989
LOC105372582	-0.392068	0.160293	41	49	41	37	31	38
LOC105379511	NA	NA	0	0	0	0	0	0
FAM182B	0.357055	0.826912	1	1	1	2	2	0
LOC101926935	-0.179653	0.703457	13	24	14	26	8	14
LINC01733	-0.150671	0.464892	78	83	70	66	65	90
LOC100134868	-0.0364592	0.845024	103	89	117	122	94	106
FAM182A	-0.436463	0.677767	2	3	6	7	0	2
NCOR1P1	0.34791	0.176043	36	44	42	54	52	59
MIR663AHG	0.0982611	0.786885	26	22	18	26	20	29
MIR663A	-0.6607	0.276401	17	6	10	7	9	6
LINC01597	-0.673501	0.546601	3	4	2	2	1	3
FAM242B	-0.0848109	0.977383	1	0	0	0	1	0
FRG1BP	0.0771258	0.47375	293	284	238	326	252	335
FRG1DP	-0.640762	0.449159	3	5	8	5	4	2
MLLT10P1	-0.27741	0.438911	23	28	30	18	26	27
DEFB115	NA	NA	0	0	0	0	0	0
DEFB116	NA	NA	0	0	0	0	0	0
DEFB118	NA	NA	0	0	0	0	0	0
DEFB119	NA	NA	0	0	0	0	0	0
DEFB121	NA	NA	0	0	0	0	0	0
DEFB122	0.876976	0.829829	0	0	0	0	1	0
DEFB123	NA	NA	0	0	0	0	0	0
DEFB124	NA	NA	0	0	0	0	0	0
REM1	NA	NA	0	0	0	0	0	0
LINC00028	NA	NA	0	0	0	0	0	0
HM13	0.00279334	0.930658	4834	5117	4286	5211	4578	5334
HM13-AS1	-0.357438	0.266771	33	43	25	28	27	28
ID1	0.1098	0.00581817	4327	4153	3829	4612	4329	5160
MIR3193	-1.10648	0.538016	2	1	1	1	0	1
COX4I2	NA	NA	0	0	0	0	0	0
BCL2L1	0.0346115	0.592279	832	905	771	898	823	1005
ABALON	-0.261571	0.223641	75	81	59	65	54	71
TPX2	-0.26759	3.16796e-10	3712	3855	2992	3290	2823	3163
MYLK2	-0.544849	0.489611	3	9	6	5	5	3
FOXS1	-0.0848104	0.97803	0	1	0	0	0	1
DUSP15	-0.258392	0.140046	128	112	103	106	104	93
TTLL9	0.687537	0.224717	9	7	7	8	16	15
PDRG1	-0.000295662	0.996681	723	671	605	730	629	762
XKR7	0.626695	0.684064	1	0	2	2	2	1
CCM2L	-0.397393	0.456597	16	8	15	11	6	15
HCK	-1.04658	0.797577	1	0	0	0	0	0
TM9SF4	-0.0241084	0.506564	3637	3877	3240	3884	3316	4021
TSPY26P	0.374706	0.703401	3	3	2	3	3	5
PLAGL2	-0.237731	0.00136322	749	886	761	716	691	747
POFUT1	-0.0214141	0.498445	5388	5405	4614	5614	4889	5586
MIR1825	NA	NA	0	0	0	0	0	0
KIF3B	0.0665483	0.0586864	3713	3873	3326	4197	3589	4343
ASXL1	-0.0793082	0.0503893	2674	2821	2267	2662	2376	2742
NOL4L	-0.0668935	0.255817	1272	1458	1114	1269	1211	1403
LOC101929698	-0.794139	0.362547	7	2	7	4	2	4
NOL4L-DT	2.30068	0.378576	0	0	0	1	0	2
C20orf203	-0.126793	0.639675	37	47	53	49	40	45
COMMD7	0.00931236	0.909152	500	555	431	525	483	576
DNMT3B	0.0682351	0.453804	382	420	328	437	387	430
MAPRE1	-0.0247154	0.426401	5627	5571	4753	5662	5083	5871
EFCAB8	-0.143882	0.818393	8	11	7	4	7	14
SUN5	NA	NA	0	0	0	0	0	0
BPIFB2	-1.04658	0.797577	1	0	0	0	0	0
BPIFB6	NA	NA	0	0	0	0	0	0
BPIFB3	NA	NA	0	0	0	0	0	0
BPIFB4	-0.0848106	0.97784	1	0	0	1	0	0
BPIFA2	0.876976	0.829829	0	0	0	1	0	0
BPIFA4P	NA	NA	0	0	0	0	0	0
BPIFA3	NA	NA	0	0	0	0	0	0
BPIFA1	NA	NA	0	0	0	0	0	0
BPIFB1	-0.382039	0.302777	33	29	19	20	15	31
CDK5RAP1	0.0100666	0.886592	756	710	595	760	649	791
SNTA1	0.0765315	0.339206	503	501	441	541	505	569
CBFA2T2	-0.0103956	0.86797	861	922	783	933	826	942
NECAB3	0.0293136	0.589454	1338	1312	1095	1334	1240	1475
C20orf144	0.181382	0.68608	15	12	18	25	11	19
ACTL10	-0.308765	0.615772	7	12	9	4	8	12
E2F1	-0.272697	0.000138526	745	757	616	620	557	681
PXMP4	0.0305437	0.848389	118	143	106	135	130	131
ZNF341	-0.0303301	0.861462	110	118	82	111	95	115
ZNF341-AS1	0.15845	0.77999	9	8	9	11	8	12
CHMP4B	0.03098	0.488356	2569	2453	2282	2643	2495	2776
RALY-AS1	-0.156113	0.494434	68	62	52	56	53	64
RALY	-0.0353851	0.320848	3507	3617	3026	3546	3206	3744
MIR4755	0.841128	0.735227	1	0	0	1	1	0
EIF2S2	0.018831	0.616768	4470	4238	3637	4665	3919	4679
ASIP	-0.556373	0.442889	12	4	6	6	3	7
AHCY	-0.029551	0.381295	4211	4253	3664	4301	3762	4544
ITCH	-0.0243813	0.566972	2408	2581	2208	2654	2237	2618
MIR644A	-0.794036	0.605263	1	2	2	1	2	0
DYNLRB1	-0.0143837	0.769968	1488	1521	1300	1551	1367	1606
MAP1LC3A	0.00242169	0.985517	185	184	171	208	154	214
PIGU	-0.115956	0.130694	567	621	532	579	508	597
TP53INP2	-0.026828	0.569852	1786	1898	1647	1875	1735	1937
NCOA6	-0.121539	0.0230191	1630	1789	1350	1539	1427	1671
HMGB3P1	NA	NA	0	0	0	0	0	0
GGT7	0.0256738	0.68931	851	839	723	901	810	891
ACSS2	0.210289	0.000832279	998	1065	865	1241	1000	1358
GSS	0.0019497	0.969943	1423	1393	1168	1447	1292	1487
MYH7B	-0.0906252	0.686794	75	64	58	80	58	58
MIR499A	0.876976	0.829829	0	0	0	0	1	0
MIR499B	NA	NA	0	0	0	0	0	0
TRPC4AP	-0.0330095	0.377295	3072	3196	2664	3150	2782	3324
EDEM2	0.0924774	0.513825	148	154	140	176	143	182
MMP24-AS1-EDEM2	0.232611	0.376807	52	40	41	72	46	48
PROCR	-0.00549034	0.904315	1935	1903	1624	1990	1779	1995
MMP24	-0.0516892	0.742445	144	139	108	129	135	134
MMP24OS	-0.0409123	0.593347	704	752	569	662	685	731
EIF6	-0.028778	0.418243	3642	3625	3168	3726	3242	3886
FAM83C-AS1	-0.342886	0.79043	3	2	1	2	1	2
FAM83C	-1.00964	0.682798	1	0	1	1	0	0
UQCC1	-0.0602447	0.31173	1040	1012	898	1032	930	1037
GDF5OS	1.72215	0.571403	0	0	0	1	0	1
GDF5	0.483993	0.387854	6	14	6	10	15	13
MIR1289-1	-2.43754	0.104051	5	1	4	2	0	0
CEP250	-0.0464835	0.23517	3312	3248	2787	3262	3016	3304
C20orf173	0.76773	0.76126	1	0	0	1	0	1
ERGIC3	-0.0613775	0.0589321	4916	4900	4288	4990	4328	5019
FER1L4	-0.18573	0.0891943	280	295	256	265	247	262
SPAG4	-0.0142125	0.929878	121	117	119	136	111	129
CPNE1	-0.185883	2.37237e-07	3560	3584	3110	3258	2922	3378
RBM12	-0.0214989	0.5411	3631	3714	3120	3803	3276	3852
NFS1	-0.0196903	0.791324	614	638	544	669	540	672
ROMO1	0.00634955	0.915733	1626	1449	1331	1557	1541	1583
RBM39	-0.0371814	0.214002	6146	6124	5322	6276	5468	6442
PHF20	-0.0535971	0.22858	2089	2104	1860	2167	1892	2126
SCAND1	-0.0492121	0.332416	1545	1524	1401	1595	1398	1592
CNBD2	-0.463636	0.570537	7	8	2	5	2	6
NORAD	0.029138	0.279955	17423	17018	15396	18444	16371	19170
EPB41L1	0.0108411	0.867642	966	1120	823	1094	924	1084
LOC100130373	2.30068	0.378576	0	0	0	1	0	2
AAR2	0.00570471	0.926177	1016	1151	894	1125	1019	1107
DLGAP4	-0.090233	0.066262	1829	1953	1649	1753	1697	1956
DLGAP4-AS1	0.77939	0.442008	3	1	3	8	2	3
MYL9	-2.48145	0.366751	3	0	0	0	0	0
TGIF2	0.0212872	0.841958	280	306	245	294	290	308
TGIF2-RAB5IF	1.34487	0.55607	0	1	0	1	0	2
RAB5IF	0.115307	0.0272058	1847	1654	1594	1979	1781	2101
SLA2	0.117672	0.835057	14	11	4	12	9	12
NDRG3	-0.0243589	0.684607	961	1016	860	1012	876	1072
DSN1	-0.0514568	0.4336	834	899	723	901	742	869
SOGA1	-0.0653391	0.122177	2876	3181	2493	3002	2649	2998
TLDC2	0.128101	0.913791	3	1	2	2	2	3
SAMHD1	-0.140475	0.012933	1247	1287	1067	1210	1085	1163
RBL1	-0.150299	0.0784697	530	529	474	528	467	468
MROH8	0.129737	0.595145	51	54	43	68	45	59
RPN2	0.0179581	0.518683	9006	9519	7852	9586	8615	10100
GHRH	2.348	0.362178	0	0	0	0	1	2
MANBAL	-0.00682168	0.903468	1236	1168	1010	1251	1093	1257
SRC	0.0733572	0.195444	1081	1166	971	1245	1053	1295
BLCAP	0.0150144	0.777725	1374	1490	1335	1537	1382	1585
NNAT	-2.28617e-05	0.999948	29	28	17	25	24	29
LINC00489	NA	NA	0	0	0	0	0	0
LOC100287792	NA	NA	0	0	0	0	0	0
CTNNBL1	0.00480636	0.929487	1402	1322	1229	1449	1238	1527
VSTM2L	0.0820258	0.642347	100	99	83	101	101	114
TTI1	0.0627611	0.265675	1189	1284	1011	1314	1129	1415
RPRD1B	-0.0400461	0.473816	1172	1198	970	1177	1043	1221
TGM2	1.04724	1.1178e-126	1723	1837	1527	3829	3230	4104
KIAA1755	1.38732	0.236114	1	2	1	3	4	4
LOC149684	-1.04658	0.797577	0	1	0	0	0	0
BPI	0.632208	0.256705	10	5	9	14	9	17
LBP	0.815858	0.029478	14	14	23	31	32	33
SNHG17	0.0543632	0.515287	494	489	391	531	462	517
SNORA71B	0.200841	0.603168	19	19	21	31	23	18
SNORA71A	0.129005	0.819812	8	15	6	8	14	11
SNORA71C	0.050701	0.901587	21	17	15	16	20	22
SNORA71D	-1.09385	0.253515	6	3	5	3	2	2
SNHG11	-0.0581232	0.677564	187	160	158	180	166	168
SNORA71E	1.74234	0.123433	2	2	0	4	4	6
SNORA60	-0.165214	0.83557	7	6	3	2	5	8
RALGAPB	0.0563223	0.165582	2684	2923	2503	3095	2680	3175
MIR548O2	0.876976	0.829829	0	0	0	0	1	0
ADIG	-1.87423	0.561664	0	2	0	0	0	0
ARHGAP40	-0.019104	0.992969	1	1	0	1	1	0
SLC32A1	NA	NA	0	0	0	0	0	0
ACTR5	-0.0773869	0.459572	305	305	258	295	276	300
PPP1R16B	NA	NA	0	0	0	0	0	0
FAM83D	-0.395796	3.36486e-06	828	854	608	652	605	575
DHX35	-0.0700819	0.361448	610	653	500	615	554	607
LINC01734	NA	NA	0	0	0	0	0	0
LINC01370	0.841197	0.735666	0	1	0	1	1	0
MAFB	0.500061	1.61578e-05	193	199	186	297	264	307
SNORD154	NA	NA	0	0	0	0	0	0
LOC100128988	-0.607413	0.38423	4	10	10	8	3	6
TOP1	0.10439	0.00142224	5990	6182	5313	6587	6063	7290
PLCG1-AS1	0.560333	0.157231	14	22	14	34	22	22
PLCG1	-0.0503758	0.162995	4271	4446	3843	4246	3930	4691
MIR6871	-0.0848108	0.977453	0	1	0	0	1	0
ZHX3	-0.0723057	0.215761	1202	1176	1102	1217	1017	1286
LPIN3	-0.0899951	0.669629	81	68	65	78	67	68
EMILIN3	0.826164	0.737084	0	0	1	0	1	1
CHD6	0.00336589	0.942601	2012	2197	1735	2130	1980	2193
PTPRT	-1.04658	0.792298	0	0	1	0	0	0
LOC101927159	NA	NA	0	0	0	0	0	0
LOC101927138	NA	NA	0	0	0	0	0	0
SRSF6	-0.104706	0.00191235	6104	6120	4965	5677	5147	6102
L3MBTL1	-0.233307	0.13999	139	153	128	142	122	114
SGK2	-0.0356663	0.953169	6	11	8	11	6	9
IFT52	-0.0711879	0.399262	502	491	441	522	446	479
MYBL2	-0.233221	1.52086e-08	3269	3461	2767	2903	2703	2938
GTSF1L	-1.04658	0.797577	0	1	0	0	0	0
LINC01728	NA	NA	0	0	0	0	0	0
TOX2	0.397336	0.000526155	223	259	216	307	284	386
JPH2	-0.0913044	0.739195	40	47	39	43	32	51
OSER1	-0.00440762	0.935459	1312	1315	1056	1343	1156	1391
OSER1-DT	-0.217678	0.317855	80	80	56	57	64	75
GDAP1L1	0.534611	0.300516	5	14	11	13	17	16
FITM2	0.0691751	0.258353	954	1033	895	1126	998	1081
R3HDML	NA	NA	0	0	0	0	0	0
HNF4A	0.167783	0.763458	10	9	9	9	15	9
HNF4A-AS1	NA	NA	0	0	0	0	0	0
MIR3646	-1.00078	0.6868	0	1	1	0	0	1
LINC01430	NA	NA	0	0	0	0	0	0
LINC01620	-0.0848105	0.977914	0	1	0	1	0	0
TTPAL	-0.0516432	0.310592	1602	1649	1303	1568	1450	1630
SERINC3	0.110284	0.00115228	5316	5262	4468	6050	5020	6165
PKIG	-0.070643	0.181707	1513	1485	1231	1494	1322	1446
ADA	-0.0044277	0.96072	432	424	348	429	370	474
LINC01260	-0.209188	0.815301	3	4	5	2	5	4
KCNK15-AS1	0.409118	0.485331	4	11	9	15	9	10
CCN5	-0.139167	0.730272	18	23	17	21	14	21
KCNK15	0.900103	0.583662	3	0	0	3	0	3
RIMS4	-0.057174	0.413813	828	816	733	901	685	842
YWHAB	-0.0390428	0.158582	8077	8363	6986	8255	7266	8653
PABPC1L	0.0858393	0.137643	1125	1127	1005	1313	1051	1309
TOMM34	-0.0391136	0.486468	1150	1248	1019	1209	1094	1219
STK4-AS1	0.129199	0.852514	7	6	5	10	4	7
STK4	0.00524073	0.906348	2143	2207	1801	2296	2006	2234
KCNS1	0.190978	0.674231	10	17	15	21	15	15
WFDC5	-0.138239	0.938758	1	0	2	0	1	2
WFDC12	0.876976	0.829829	0	0	0	1	0	0
PI3	0.410358	0.740709	1	2	2	3	3	1
SEMG1	NA	NA	0	0	0	0	0	0
SEMG2	NA	NA	0	0	0	0	0	0
SLPI	0.0865773	0.193573	982	881	820	1102	875	1049
MATN4	-0.136856	0.79352	12	11	12	16	8	10
RBPJL	-0.34771	0.78968	3	2	1	1	1	3
SDC4	0.0356559	0.357283	3064	2993	2535	3204	2783	3351
SYS1	-0.0141519	0.839753	679	730	603	715	631	767
SYS1-DBNDD2	0.500152	0.613601	4	3	1	4	2	6
TP53TG5	0.0255601	0.920713	42	50	53	52	41	65
DBNDD2	0.0667969	0.875525	14	25	13	19	22	16
PIGT	-0.0384526	0.372052	2534	2804	2207	2645	2351	2786
MIR6812	-0.662944	0.740416	2	1	0	1	0	1
LOC105372631	0.544242	0.473895	5	3	5	5	9	6
WFDC2	0.876976	0.829829	0	0	0	0	0	1
SPINT3	NA	NA	0	0	0	0	0	0
WFDC6	NA	NA	0	0	0	0	0	0
EPPIN-WFDC6	NA	NA	0	0	0	0	0	0
EPPIN	NA	NA	0	0	0	0	0	0
WFDC8	NA	NA	0	0	0	0	0	0
WFDC9	NA	NA	0	0	0	0	0	0
WFDC10A	NA	NA	0	0	0	0	0	0
WFDC11	NA	NA	0	0	0	0	0	0
WFDC10B	-0.136902	0.951597	1	0	1	2	0	0
WFDC13	0.50999	0.807561	0	2	0	2	0	1
MIR3617	NA	NA	0	0	0	0	0	0
SPINT4	-1.04658	0.792298	0	0	1	0	0	0
WFDC3	-0.311422	0.25136	50	46	40	35	38	43
DNTTIP1	-0.0230394	0.759866	626	645	520	623	600	641
UBE2C	-0.361483	4.62512e-07	1033	1075	825	815	809	783
TNNC2	1.2859	0.304777	2	2	0	5	4	1
SNX21	-0.0930455	0.218411	600	619	516	579	515	631
ACOT8	0.0743631	0.435763	362	343	338	405	351	411
ZSWIM3	-0.0534482	0.809877	67	62	55	64	57	67
ZSWIM1	0.0690235	0.521878	268	313	247	294	288	338
SPATA25	-0.0291033	0.939545	18	21	29	24	16	32
NEURL2	-0.230892	0.65816	12	14	12	14	14	6
CTSA	0.143602	0.000115797	4857	5164	4425	5522	5171	6238
PLTP	0.156917	0.654823	30	21	20	33	23	28
PCIF1	-0.103747	0.21034	578	579	462	565	511	516
ZNF335	0.00117204	0.983813	1080	1097	914	1086	1015	1176
MMP9	-1.37708	0.0650407	12	5	10	4	5	2
SLC12A5-AS1	0.309861	0.576592	8	11	7	12	11	11
SLC12A5	0.0546528	0.868745	25	32	27	27	25	41
NCOA5	-0.153156	0.00329316	1426	1497	1261	1320	1231	1437
CD40	0.00977382	0.932894	280	256	203	287	237	263
CDH22	-0.0811437	0.832611	31	16	20	22	23	22
SLC35C2	0.0382139	0.402371	1833	1945	1618	1973	1822	2075
ELMO2	0.0922591	0.0554227	1534	1594	1349	1705	1532	1824
LOC105372633	-0.0848105	0.977914	0	1	0	1	0	0
ZNF663P	-0.0848112	0.97686	0	0	1	0	1	0
MKRN7P	NA	NA	0	0	0	0	0	0
ZNF334	-0.0992899	0.867068	6	10	11	12	7	8
OCSTAMP	NA	NA	0	0	0	0	0	0
SLC13A3	-0.85814	0.0994211	20	17	11	15	6	7
TP53RK	0.0486255	0.519768	574	582	495	604	566	639
SLC2A10	0.0475486	0.654252	314	354	273	398	292	341
EYA2	0.240133	0.24141	74	73	58	75	84	97
MIR3616	NA	NA	0	0	0	0	0	0
ZMYND8	-0.0795028	0.107357	1573	1596	1325	1557	1381	1567
LOC100131496	-0.564592	0.518275	6	4	5	3	1	7
LOC101927377	-0.550158	0.450434	6	11	4	5	5	5
LINC01754	0.569703	0.512117	7	3	1	9	5	3
NCOA3	0.426767	4.85862e-25	2068	2193	1855	2975	2600	3148
SULF2	-0.185179	7.73008e-08	17685	18393	14822	16094	15191	15989
LINC01522	0.272596	0.876333	1	1	1	0	0	4
LINC01523	NA	NA	0	0	0	0	0	0
LINC00494	NA	NA	0	0	0	0	0	0
PREX1	0.0341602	0.680426	584	610	428	607	536	611
ARFGEF2	0.105146	0.00476124	3673	3954	3396	4309	3719	4563
CSE1L-AS1	1.35696	0.246967	1	1	2	5	3	3
CSE1L	-0.152148	0.00027502	3996	4151	3177	3805	3209	3768
STAU1	-0.085379	0.0250851	4234	4454	3678	4052	3730	4576
DDX27	-0.0109165	0.80047	2249	2242	1882	2240	2040	2423
ZNFX1	0.000204694	0.996339	2524	2849	2246	2704	2506	2856
ZFAS1	0.0331366	0.473235	1803	1794	1597	1934	1678	2030
SNORD12C	0.00323186	0.993514	18	17	23	18	21	23
SNORD12B	0.190375	0.558043	35	28	20	39	29	32
SNORD12	-0.228335	0.470994	28	40	38	31	23	43
KCNB1	0.92341	0.0584745	8	7	13	19	17	21
PTGIS	-0.0848109	0.977395	0	0	1	0	0	1
B4GALT5	0.127167	0.000484554	4325	4435	3812	4824	4350	5400
SLC9A8	0.00382503	0.962271	519	588	472	603	512	562
MIR12122	0.833974	0.395336	0	6	2	3	5	7
SPATA2	0.0949705	0.246961	458	478	415	528	459	544
LOC105372653	1.41711	0.321061	1	0	2	4	0	5
RNF114	-0.00755523	0.834867	3291	3442	2912	3528	3077	3568
SNAI1	0.219836	0.000376872	865	930	742	1047	982	1098
TRERNA1	-0.822818	0.446702	4	3	3	1	2	3
UBE2V1	0.057303	0.72365	140	162	131	193	154	129
TMEM189-UBE2V1	-0.164554	0.942113	1	0	1	0	0	2
TMEM189	0.0570027	0.371899	874	958	764	998	894	966
LINC01273	-0.450122	0.468041	9	9	9	5	7	9
CEBPB-AS1	-0.557896	0.316914	16	10	10	12	6	8
CEBPB	0.281866	1.85217e-14	3251	3179	2802	4122	3655	4121
SMIM25	0.244175	0.484501	19	32	20	27	27	35
LINC01270	-0.640521	0.0600437	41	34	33	31	27	15
LINC01271	-0.178053	0.698656	19	18	11	12	11	22
PTPN1	0.0483719	0.220998	2604	2713	2322	2888	2487	3008
MIR645	2.37635	0.192651	1	0	0	3	1	2
RIPOR3	-0.0127547	0.908387	342	362	253	346	266	394
MIR1302-5	0.600716	0.618654	1	3	1	3	2	3
LOC100506175	0.2551	0.860769	1	1	2	2	3	0
PARD6B	0.244427	0.217372	79	77	60	91	91	88
BCAS4	-0.0961495	0.484242	187	201	148	166	179	184
ADNP	-0.0528642	0.168079	3758	4119	3451	3851	3569	4157
ADNP-AS1	-0.0768566	0.806675	31	29	34	31	29	35
DPM1	0.126972	0.0201617	1348	1348	1057	1469	1348	1517
MOCS3	0.0843282	0.370764	417	369	338	429	362	475
KCNG1	0.0285454	0.722062	530	503	461	566	477	575
NFATC2	-0.223302	0.495679	34	28	28	28	23	31
MIR3194	NA	NA	0	0	0	0	0	0
ATP9A	0.0612405	0.434322	575	617	491	615	539	709
SALL4	-2.52912	0.288277	1	1	1	0	0	0
LINC01429	-1.88819	0.527141	1	1	0	0	0	0
ZFP64	-0.116669	0.132302	559	614	533	565	505	600
LINC01524	0.0306405	0.955249	13	6	13	16	10	9
TSHZ2	0.161892	0.216018	197	201	147	220	213	210
LOC101927770	0.0132316	0.964005	40	38	27	36	34	42
ZNF217	-0.00620404	0.893239	2074	2261	1791	2292	1920	2251
LOC105372672	-0.0333677	0.979372	4	0	3	1	6	0
SUMO1P1	NA	NA	0	0	0	0	0	0
BCAS1	1.80845	0.541145	0	0	0	1	1	0
MIR4756	NA	NA	0	0	0	0	0	0
CYP24A1	-0.456589	0.75607	1	2	2	1	0	3
PFDN4	-0.0874297	0.19632	755	828	696	776	709	788
DOK5	0.600403	0.0526507	23	26	28	43	41	40
LINC01441	NA	NA	0	0	0	0	0	0
LINC01440	NA	NA	0	0	0	0	0	0
CBLN4	NA	NA	0	0	0	0	0	0
MC3R	2.11564	0.266083	0	1	0	2	1	2
FAM210B	0.181152	0.00399386	995	961	794	1202	953	1151
AURKA	-0.152764	0.00223765	2063	2051	1644	1976	1640	1867
CSTF1	-0.0545771	0.36267	1095	1170	904	1143	981	1105
CASS4	0.878469	0.133523	7	6	6	13	12	12
RTF2	0.00615746	0.888875	2614	2414	2132	2616	2294	2715
GCNT7	0.173426	0.701617	16	14	11	16	14	19
FAM209A	-0.106372	0.913804	2	5	3	4	1	5
FAM209B	-2.28774	0.228407	3	1	1	1	0	0
LINC01716	NA	NA	0	0	0	0	0	0
TFAP2C	0.173625	0.000621372	1475	1490	1386	1779	1556	1880
BMP7	0.187358	0.000281317	1444	1392	1246	1723	1431	1783
BMP7-AS1	2.61525	0.133297	0	1	0	3	2	2
MIR4325	NA	NA	0	0	0	0	0	0
SPO11	0.876976	0.829829	0	0	0	0	1	0
RAE1	0.0106646	0.858218	1126	1120	968	1107	1038	1290
MTRNR2L3	-0.566049	0.655522	3	2	2	0	2	3
LOC100291105	0.484629	0.528075	6	4	3	6	8	5
RBM38	0.175767	0.0726577	327	374	274	386	360	419
CTCFL	-1.19531	0.534485	1	0	3	0	0	2
PCK1	-0.0367149	0.987068	2	0	0	0	1	1
ZBP1	0.826478	0.74042	1	0	0	0	1	1
PMEPA1	-0.0531909	0.292647	1996	2033	1789	2199	1726	2030
NKILA	0.051862	0.814157	61	65	58	76	54	73
LINC01742	NA	NA	0	0	0	0	0	0
C20orf85	-1.04658	0.797577	0	1	0	0	0	0
ANKRD60	1.73834	0.594276	0	0	0	2	0	0
PPP4R1L	0.15972	0.243346	154	167	143	190	175	184
RAB22A	-0.00158529	0.976152	1684	1542	1446	1638	1529	1785
VAPB	0.0344181	0.475226	1606	1631	1390	1678	1561	1782
APCDD1L	0.352064	1.93912e-05	425	435	379	585	490	604
APCDD1L-DT	0.385554	9.36356e-09	700	679	591	943	793	996
LINC01711	0.013984	0.976131	14	14	13	19	12	13
STX16-NPEPL1	0.0277404	0.961807	13	8	8	14	12	5
STX16	0.0805235	0.0619776	2459	2608	2258	2889	2374	2967
NPEPL1	0.146003	0.707585	29	13	26	33	28	19
LOC105372695	NA	NA	0	0	0	0	0	0
MIR296	-0.713209	0.547026	2	4	3	1	0	5
MIR298	-0.417326	0.807441	1	3	0	0	2	1
GNAS-AS1	0.0651658	0.798602	41	57	41	57	46	51
GNAS	-0.0462014	0.080427	18847	19763	16308	18859	17507	19941
LOC101927932	1.03621	0.306237	2	2	2	3	5	5
NELFCD	-0.172196	0.000165793	2018	2115	1736	1933	1620	1971
CTSZ	0.044393	0.95901	5	7	1	7	3	4
TUBB1	0.466366	0.388434	10	10	7	10	17	12
ATP5F1E	-0.0732302	0.396268	593	496	487	545	503	540
SLMO2-ATP5E	3.14073	0.0513818	0	1	0	2	4	4
PRELID3B	0.0225533	0.715518	1144	1051	873	1105	1001	1194
ZNF831	-0.0848109	0.977288	0	0	1	1	0	0
EDN3	-0.0903759	0.952687	2	0	2	1	2	1
PHACTR3	-0.38933	0.223786	35	35	30	32	23	26
PHACTR3-AS1	NA	NA	0	0	0	0	0	0
SYCP2	0.107968	0.400547	201	206	227	235	217	277
FAM217B	-0.139537	0.0230756	1152	1114	1046	1031	981	1181
PPP1R3D	0.0830891	0.374086	360	364	340	417	350	431
CDH26	0.233626	0.682515	10	9	7	8	14	10
C20orf197	0.564282	0.282376	13	6	11	17	8	23
LOC729296	-0.0848109	0.977395	0	0	1	0	0	1
MIR646HG	-0.103718	0.758974	24	39	24	31	21	34
MIR646	-0.0848104	0.97803	0	1	0	0	0	1
LOC101928048	NA	NA	0	0	0	0	0	0
MIR4533	0.876976	0.829829	0	0	0	0	0	1
MIR548AG2	NA	NA	0	0	0	0	0	0
LINC01718	NA	NA	0	0	0	0	0	0
CDH4	0.0189595	0.94375	52	45	32	42	43	53
LOC100128310	-1.00964	0.682798	1	0	1	1	0	0
MIR1257	NA	NA	0	0	0	0	0	0
TAF4	0.00476638	0.952695	625	695	521	609	637	705
MIR3195	NA	NA	0	0	0	0	0	0
LSM14B	-0.153307	0.000933664	1914	1921	1641	1794	1622	1800
PSMA7	-0.0850311	0.0124562	6990	6607	5824	6651	6021	6724
SS18L1	0.0332706	0.596412	836	893	751	914	817	960
MIR1-1HG-AS1	0.947011	0.523508	2	1	0	2	2	2
MTG2	0.00557036	0.937733	729	693	580	734	624	773
HRH3	-0.0848109	0.977395	0	0	1	0	0	1
LOC105369209	NA	NA	0	0	0	0	0	0
OSBPL2	-0.0108705	0.868109	837	824	742	900	767	863
ADRM1	-0.126336	0.000524483	4067	3927	3388	3753	3413	3881
LAMA5	-0.144116	0.0290241	6398	7173	5638	5944	5938	6477
MIR4758	NA	NA	0	0	0	0	0	0
LAMA5-AS1	-0.483558	0.70659	3	0	5	1	5	0
RPS21	-0.0426085	0.313949	4326	4006	3793	4254	3932	4299
CABLES2	0.0909344	0.262048	507	511	486	557	529	615
RBBP8NL	-1.04658	0.797577	1	0	0	0	0	0
GATA5	0.297679	0.394481	25	22	19	27	26	33
MIR1-1HG	NA	NA	0	0	0	0	0	0
MIR1-1	NA	NA	0	0	0	0	0	0
MIR133A2	NA	NA	0	0	0	0	0	0
SLCO4A1	0.256748	0.0045089	529	505	394	541	586	675
SLCO4A1-AS1	0.601032	0.351296	12	5	3	16	7	9
NTSR1	0.576334	0.505256	1	4	5	6	5	5
LINC00659	1.03402	0.298764	5	0	2	4	7	4
MRGBP	-0.0509226	0.36179	1218	1190	1014	1224	1068	1208
OGFR-AS1	0.213051	0.644015	18	13	12	27	12	14
OGFR	-0.0509367	0.296264	2302	2162	1881	2233	2067	2180
COL9A3	0.033299	0.95008	13	14	7	16	6	15
TCFL5	0.0560734	0.388578	798	802	669	845	758	897
DPH3P1	-0.0236102	0.859963	220	188	171	185	206	211
DIDO1	-0.069769	0.0545571	3755	3926	3344	3776	3485	3867
SNORA117	-0.121908	0.944105	0	1	2	1	1	1
GID8	-0.111315	0.0223283	1621	1627	1444	1567	1394	1648
SLC17A9	0.914779	0.628587	1	1	0	3	0	1
BHLHE23	NA	NA	0	0	0	0	0	0
LINC01749	NA	NA	0	0	0	0	0	0
LINC00029	NA	NA	0	0	0	0	0	0
LINC01056	NA	NA	0	0	0	0	0	0
HAR1B	-0.0706126	0.899017	12	11	7	8	11	11
HAR1A	0.0477664	0.876908	30	28	43	39	33	40
MIR124-3	NA	NA	0	0	0	0	0	0
YTHDF1	-0.0186251	0.664996	2180	2234	1950	2231	2063	2367
BIRC7	0.779424	0.340456	2	7	2	7	4	9
MIR3196	NA	NA	0	0	0	0	0	0
NKAIN4	1.4481	0.517442	0	1	0	1	2	0
FLJ16779	-0.0848109	0.977288	0	0	1	1	0	0
ARFGAP1	-0.0216491	0.549913	3625	3562	3177	3682	3283	3868
MIR4326	0.320517	0.74798	3	7	0	2	3	8
COL20A1	0.0210037	0.908795	95	134	80	110	110	110
CHRNA4	0.50999	0.807561	0	2	0	2	0	1
LOC100130587	NA	NA	0	0	0	0	0	0
KCNQ2	-0.131261	0.492993	91	116	78	88	75	113
EEF1A2	-0.214791	1.39637e-14	8223	8481	7326	7489	6684	7788
PPDPF	-0.182189	0.00100254	1672	1736	1304	1473	1386	1527
PTK6	-0.315321	0.470137	25	15	17	14	11	24
SRMS	-0.358969	0.649189	4	9	4	3	4	7
FNDC11	-0.0106685	0.987937	8	5	5	6	5	8
HELZ2	-0.129062	0.000108086	4741	4992	4123	4546	4146	4728
GMEB2	-0.0373399	0.569999	824	814	682	819	712	866
MHENCR	-0.0667893	0.753621	75	69	65	72	73	66
STMN3	0.00742992	0.915403	828	748	661	783	743	856
RTEL1-TNFRSF6B	-0.517017	0.605967	5	4	2	4	3	1
RTEL1	-0.207096	0.398321	61	54	47	49	42	58
TNFRSF6B	1.22751	0.131704	4	3	2	8	9	5
ARFRP1	0.011761	0.847598	1005	1004	819	1053	940	1024
ZGPAT	-0.0311434	0.647745	794	833	726	820	794	824
LIME1	-0.0828584	0.560244	176	209	132	179	158	178
SLC2A4RG	-0.100088	0.030606	2017	2052	1687	1902	1793	1988
ZBTB46	0.0168513	0.864811	332	337	312	383	314	357
ZBTB46-AS1	-0.0839795	0.968724	1	0	1	1	1	0
ABHD16B	0.0217999	0.91171	88	84	63	85	80	87
TPD52L2	0.0726706	0.0705814	2724	2627	2297	2889	2577	3064
DNAJC5	-0.0397255	0.322415	2900	2989	2538	3041	2693	2950
MIR941-1	2.80893	0.219926	0	0	0	2	2	0
MIR941-4	NA	NA	0	0	0	0	0	0
MIR941-5	NA	NA	0	0	0	0	0	0
MIR941-2	NA	NA	0	0	0	0	0	0
MIR941-3	NA	NA	0	0	0	0	0	0
UCKL1	-0.0759735	0.303735	708	771	635	698	612	820
MIR1914	-0.378598	0.446311	15	15	17	8	8	23
MIR647	0.452117	0.328552	9	14	14	23	15	16
UCKL1-AS1	0.0551544	0.813534	49	61	53	61	53	66
ZNF512B	-0.105489	0.077332	1312	1320	1141	1236	1233	1239
SAMD10	0.268713	0.636314	8	9	8	13	9	10
PRPF6	-0.0960827	0.0177794	2726	2738	2382	2610	2437	2731
C20orf204	-0.0570468	0.790697	70	74	57	65	69	70
SOX18	-0.461656	0.0705612	54	55	54	39	37	50
TCEA2	-0.103481	0.0979194	1115	1059	945	1084	976	1014
RGS19	-0.0750514	0.415787	465	524	428	432	435	560
MIR6813	-0.0848109	0.977288	0	0	1	1	0	0
OPRL1	-0.394513	0.0724199	68	79	67	61	49	63
LKAAEAR1	-0.56089	0.327753	10	13	12	11	10	4
NPBWR2	-1.04658	0.792298	0	0	1	0	0	0
MYT1	-0.170238	0.518662	49	49	38	43	38	47
PCMTD2	0.0664491	0.252912	1023	1033	881	1086	1010	1163
LINC00266-1	1.39705	0.518694	0	1	0	1	1	1
MIR3648-1	NA	NA	0	0	0	0	0	0
MIR3648-2	NA	NA	0	0	0	0	0	0
MIR10396B	NA	NA	0	0	0	0	0	0
MIR10396A	NA	NA	0	0	0	0	0	0
TEKT4P2	-0.0309659	0.62328	865	865	756	879	790	911
TPTE	0.0303824	0.749593	365	378	336	373	354	443
BAGE2	NA	NA	0	0	0	0	0	0
BAGE3	NA	NA	0	0	0	0	0	0
BAGE5	NA	NA	0	0	0	0	0	0
BAGE4	NA	NA	0	0	0	0	0	0
BAGE	0.0914028	0.695613	83	51	55	82	68	63
ANKRD30BP2	0.165886	0.678732	18	18	17	25	20	18
MIR3156-3	NA	NA	0	0	0	0	0	0
LINC01674	0.264917	0.684462	4	7	9	11	5	10
POTED	0.338314	0.12401	47	73	60	82	71	89
MIR3118-1	0.00435363	0.993551	10	10	11	8	12	13
LOC110091777	-0.398585	0.591586	2	8	11	4	8	5
MIR8069-1	NA	NA	0	0	0	0	0	0
MIR8069-2	NA	NA	0	0	0	0	0	0
CYP4F29P	-1.61296	0.466692	0	1	2	1	0	0
LOC110091776	-0.285135	0.735778	9	3	3	7	3	3
ANKRD20A11P	1.35609	0.547153	0	0	1	2	0	1
LIPI	0.0488327	0.923529	14	20	5	17	13	12
RBM11	-0.173213	0.214394	178	226	152	188	148	186
ABCC13	NA	NA	0	0	0	0	0	0
HSPA13	0.0702364	0.0334709	5275	5214	4430	5740	4886	5992
SAMSN1	0.275894	0.44321	31	14	26	35	25	32
SAMSN1-AS1	-1.04658	0.797577	1	0	0	0	0	0
LOC388813	-1.9767	0.344065	3	0	1	1	0	0
LINC02246	0.13942	0.397428	102	144	111	151	115	152
NRIP1	0.163145	3.44454e-06	3746	3902	3338	4379	3931	4741
USP25	-0.0166171	0.710696	2013	2072	1714	2123	1783	2174
MIR99AHG	0.171932	0.0510923	405	411	361	494	399	516
SNORD74B	0.858539	0.646567	1	0	1	3	0	1
MIR99A	1.73834	0.594276	0	0	0	2	0	0
MIRLET7C	0.49997	0.81159	0	2	0	1	0	2
MIR125B2	0.446856	0.633497	4	2	3	7	4	2
LINC01549	-0.143156	0.94836	0	0	2	1	1	0
CXADR	0.0962963	0.0894085	1139	1224	959	1302	1104	1358
BTG3	0.0761636	0.187765	1076	1051	903	1140	1012	1236
BTG3-AS1	0.108338	0.51906	119	115	95	144	97	136
C21orf91-OT1	0.96836	0.41792	4	1	0	2	5	3
C21orf91	0.213635	0.00115202	999	867	823	1115	980	1217
CHODL-AS1	NA	NA	0	0	0	0	0	0
CHODL	0.0276845	0.97424	4	5	3	4	3	6
TMPRSS15	-0.128192	0.627543	46	45	44	48	42	41
MIR548XHG	-0.258011	0.326295	60	53	38	51	43	39
MIR548X	NA	NA	0	0	0	0	0	0
LINC01683	NA	NA	0	0	0	0	0	0
LINC02573	1.86707	0.367298	0	0	1	0	3	1
LINC00320	-1.00964	0.682798	1	0	1	1	0	0
NCAM2	-0.279959	2.26747e-05	882	850	751	745	655	769
LINC00317	-0.688643	0.738828	0	2	1	2	0	0
LINC01425	-1.04658	0.797577	1	0	0	0	0	0
LINC01687	0.452212	0.0229577	65	65	68	94	90	104
LINC00308	0.0425711	0.843344	66	69	61	80	55	80
MIR6130	NA	NA	0	0	0	0	0	0
D21S2088E	NA	NA	0	0	0	0	0	0
LINC01689	-0.543234	0.341343	9	12	12	8	9	7
LINC01684	0.00736643	0.943771	309	346	277	316	333	341
LINC01692	NA	NA	0	0	0	0	0	0
LINC00158	0.126083	0.876947	1	11	4	6	9	3
MIR155HG	-0.0664437	0.842491	29	27	30	28	21	39
MIR155	NA	NA	0	0	0	0	0	0
LINC00515	-0.505493	0.779084	2	2	0	0	0	3
MRPL39	0.0960652	0.175236	750	675	608	776	712	815
JAM2	0.102502	0.468247	147	159	137	178	158	168
ATP5PF	-0.0211423	0.617389	2647	2580	2247	2722	2425	2655
GABPA	0.0454459	0.34114	1623	1639	1387	1753	1566	1764
APP	0.0296935	0.198466	31095	30711	26949	32779	29397	33895
CYYR1-AS1	0.00357598	0.994901	18	5	9	10	11	13
CYYR1	0.343223	0.719601	5	3	1	4	3	5
ADAMTS1	0.104215	0.00525944	3634	3620	3243	4023	3756	4182
ADAMTS5	0.881891	2.61436e-24	380	377	348	813	646	702
MIR4759	0.876976	0.829829	0	0	0	0	0	1
LINC00113	0.627578	0.761223	1	1	0	0	3	0
LINC00314	-2.04793	0.321224	1	0	3	0	0	1
LINC01697	-0.0405391	0.943988	8	10	9	11	7	10
LINC01695	0.565579	0.13916	27	17	13	40	25	24
LINC00161	-0.313878	0.653721	10	4	7	8	5	5
N6AMT1	-0.11824	0.171153	543	493	414	466	450	497
LTN1	0.0962878	0.0125763	2805	2959	2481	3249	2765	3337
RWDD2B	0.052869	0.597687	309	335	280	366	297	354
USP16	0.0437402	0.269977	2784	2740	2316	2968	2546	3055
CCT8	0.0423512	0.20315	9488	9050	8030	9738	8622	10690
MAP3K7CL	-0.173705	0.702676	14	25	15	9	23	18
LINC00189	2.10927	0.269057	0	0	1	1	1	3
BACH1	0.135526	0.0018468	2110	2273	1935	2471	2220	2673
BACH1-IT2	-0.0858444	0.91872	5	5	3	4	3	6
BACH1-IT3	-0.0553607	0.970369	1	2	1	1	2	1
GRIK1	0.175084	0.588287	33	30	20	38	28	33
GRIK1-AS2	0.12972	0.847383	11	5	4	10	7	6
GRIK1-AS1	-0.0848104	0.97803	0	1	0	0	0	1
CLDN17	1.70112	0.606606	0	0	0	0	0	2
LINC00307	0.930558	0.413382	1	2	2	2	5	3
CLDN8	NA	NA	0	0	0	0	0	0
KRTAP24-1	NA	NA	0	0	0	0	0	0
KRTAP25-1	NA	NA	0	0	0	0	0	0
KRTAP26-1	NA	NA	0	0	0	0	0	0
KRTAP27-1	NA	NA	0	0	0	0	0	0
KRTAP23-1	NA	NA	0	0	0	0	0	0
KRTAP13-2	NA	NA	0	0	0	0	0	0
MIR4327	NA	NA	0	0	0	0	0	0
KRTAP13-1	NA	NA	0	0	0	0	0	0
KRTAP13-3	NA	NA	0	0	0	0	0	0
KRTAP13-4	NA	NA	0	0	0	0	0	0
KRTAP15-1	NA	NA	0	0	0	0	0	0
KRTAP19-1	-0.150374	0.922871	1	1	2	1	0	3
KRTAP19-2	-1.88819	0.527141	1	1	0	0	0	0
KRTAP19-3	0.535114	0.888768	0	2	0	3	0	0
KRTAP19-4	-1.09869	0.536083	1	1	2	0	1	1
KRTAP19-5	-0.710623	0.43165	6	5	3	2	3	4
KRTAP19-6	-0.0848108	0.977453	0	1	0	0	1	0
KRTAP19-7	-1.56677	0.465934	1	1	1	0	0	1
KRTAP22-2	0.758551	0.643164	1	2	0	1	4	0
KRTAP6-3	-0.388645	0.794494	0	4	1	2	1	1
KRTAP6-2	0.876976	0.829829	0	0	0	0	0	1
KRTAP22-1	0.876976	0.829829	0	0	0	1	0	0
KRTAP6-1	-1.04658	0.797577	1	0	0	0	0	0
KRTAP20-1	NA	NA	0	0	0	0	0	0
KRTAP20-4	-0.688008	0.318656	9	7	8	5	3	8
KRTAP20-2	-2.53655	0.164775	1	4	1	0	1	0
KRTAP20-3	NA	NA	0	0	0	0	0	0
KRTAP21-3	-2.58048	0.298804	0	1	2	0	0	0
KRTAP21-2	-0.0848108	0.977453	0	1	0	0	1	0
KRTAP21-1	NA	NA	0	0	0	0	0	0
KRTAP8-1	NA	NA	0	0	0	0	0	0
KRTAP7-1	0.768424	0.757702	0	0	1	1	0	1
KRTAP11-1	NA	NA	0	0	0	0	0	0
KRTAP19-8	NA	NA	0	0	0	0	0	0
TIAM1	-0.247668	7.59895e-05	1036	1132	913	898	879	969
LOC150051	-0.488558	0.361328	11	15	11	8	8	12
SOD1	-0.00172522	0.958281	6736	6408	5821	6936	6117	7045
SCAF4	-0.0701879	0.209983	1204	1304	1047	1201	1079	1309
HUNK	0.213912	0.0293744	327	367	356	468	383	445
LINC00159	0.767638	0.761734	0	1	0	1	0	1
MIS18A	-0.276637	0.000111957	746	751	608	642	560	638
MRAP	1.26305	0.0592903	5	3	5	10	13	10
URB1	0.0673281	0.0949483	2825	3021	2643	3164	2876	3400
SNORA80A	-0.167568	0.926267	0	1	2	1	0	2
URB1-AS1	0.148982	0.284118	169	148	157	191	178	189
EVA1C	0.606054	0.000233809	98	102	104	157	135	202
C21orf59-TCP10L	0.792156	3.83486e-07	115	94	123	221	186	206
TCP10L	0.48792	0.80427	1	0	1	2	1	0
CFAP298	0.0669396	0.395667	595	569	504	588	600	662
SYNJ1	0.0691659	0.199751	1335	1435	1141	1456	1286	1608
PAXBP1-AS1	0.0031468	0.984827	129	120	91	122	113	125
PAXBP1	0.0549285	0.203394	2111	2157	1779	2255	2002	2401
C21orf62-AS1	-0.241032	0.675094	9	11	9	10	8	8
C21orf62	0.557123	0.648929	1	2	2	2	1	5
LINC01690	NA	NA	0	0	0	0	0	0
OLIG2	0.021686	0.884943	130	159	123	154	136	153
LINC00945	NA	NA	0	0	0	0	0	0
OLIG1	-2.40958	0.099682	5	1	4	1	1	0
LOC101928107	-1.04658	0.797577	1	0	0	0	0	0
LINC01548	NA	NA	0	0	0	0	0	0
IFNAR2	-0.0060771	0.89556	1734	1761	1488	1812	1582	1867
IL10RB-DT	0.170061	0.628081	30	26	17	26	23	38
IL10RB	-0.0609333	0.195124	1840	1806	1577	1809	1656	1840
IFNAR1	0.0412488	0.270629	3112	3115	2704	3377	2885	3491
IFNGR2	0.0102931	0.844021	1425	1457	1168	1439	1323	1557
TMEM50B	-0.127343	0.0463507	876	885	778	821	761	883
DNAJC28	-0.211678	0.356502	62	71	52	62	51	56
GART	-0.0160677	0.635663	4492	4748	3923	4758	4084	4965
SON	-0.0366458	0.219383	16348	17948	14713	16985	15661	17961
MIR6501	NA	NA	0	0	0	0	0	0
DONSON	0.0196515	0.677612	1792	1759	1493	1830	1621	1971
CRYZL1	0.0753232	0.312472	603	587	506	666	574	654
ITSN1	0.00705906	0.854148	2894	3072	2573	3155	2772	3168
ATP5PO	-0.00118291	0.974743	3163	3150	2642	3266	2867	3349
LINC00649	0.697214	0.291964	3	10	4	10	9	10
LOC101928126	0.732086	0.240617	4	7	7	13	8	11
SLC5A3	0.524674	1.33687e-54	4726	4709	3999	7026	6420	7010
MRPS6	0.198162	0.000371891	1377	1333	1103	1495	1424	1714
LINC00310	0.697223	0.325824	3	6	5	7	9	8
KCNE2	0.682834	0.409283	6	2	3	6	3	10
SMIM11A	NA	NA	0	0	0	0	0	0
SMIM11B	NA	NA	0	0	0	0	0	0
FAM243B	NA	NA	0	0	0	0	0	0
FAM243A	NA	NA	0	0	0	0	0	0
SMIM34A	0.210583	0.837344	3	2	3	2	2	6
KCNE1	1.17748	0.281469	2	2	1	3	3	6
KCNE1B	NA	NA	0	0	0	0	0	0
RCAN1	-0.045424	0.43797	1057	1111	980	1149	965	1124
CLIC6	1.72215	0.571403	0	0	0	1	0	1
LINC00160	NA	NA	0	0	0	0	0	0
LINC01426	0.0338277	0.958261	8	5	9	11	8	5
RUNX1	0.109666	0.0458243	1234	1328	1077	1367	1315	1474
RUNX1-IT1	1.09857	0.359291	1	2	2	0	8	3
LOC100506403	NA	NA	0	0	0	0	0	0
MIR802	NA	NA	0	0	0	0	0	0
PPP1R2P2	NA	NA	0	0	0	0	0	0
LOC101928269	1.72215	0.571403	0	0	0	1	0	1
LINC01436	-0.184933	0.737258	14	8	11	7	9	15
SETD4	-0.0453867	0.550465	648	695	557	672	634	640
LOC100133286	0.0992484	0.820353	15	20	11	19	15	18
CBR1	-0.0739583	0.0727345	2456	2448	2090	2377	2159	2506
LOC105369306	-0.242009	0.388945	45	71	34	41	35	58
CBR3-AS1	0.19952	0.443275	44	44	37	45	49	58
CBR3	-0.0652577	0.44882	589	521	490	528	467	631
DOP1B	0.108298	0.261895	330	387	299	395	344	422
MORC3	-0.107008	0.0870477	991	1076	859	972	837	1073
CHAF1B	-0.0879932	0.119584	1226	1266	1033	1178	1036	1303
CLDN14	0.0073451	0.991925	5	7	5	4	7	7
SIM2	0.156605	0.202721	195	217	179	222	220	256
HLCS	-0.0561551	0.202389	2263	2356	2013	2420	2027	2318
RIPPLY3	NA	NA	0	0	0	0	0	0
LOC105372795	-0.559675	0.369325	5	12	12	7	7	7
PIGP	0.0194813	0.816915	483	471	413	529	423	519
TTC3	-0.061331	0.0336071	9162	9886	8217	9525	8355	9827
TTC3-AS1	-0.240225	0.73862	10	5	6	12	3	4
DSCR9	0.133682	0.748155	21	14	15	19	20	19
VPS26C	0.0428816	0.334877	1983	2008	1736	2108	1957	2186
DYRK1A	0.00787099	0.864693	2507	2631	2104	2520	2483	2693
KCNJ6	1.19513	0.0826956	6	4	3	9	14	8
DSCR4	2.39724	0.181562	0	0	1	2	2	2
DSCR8	-0.585778	0.514192	6	2	6	5	3	2
DSCR10	-1.04658	0.797577	1	0	0	0	0	0
KCNJ15	-0.0107423	0.987127	10	7	4	6	6	10
LINC01423	2.80893	0.219926	0	0	0	2	2	0
ERG	-0.68079	0.566452	6	0	3	1	2	3
LINC00114	-1.93071	0.352297	2	2	0	0	1	0
ETS2	0.244994	1.23745e-07	1616	1717	1435	2015	1837	2137
LOC101928398	1.80845	0.541145	0	0	0	1	1	0
LOC400867	-0.0618934	0.885035	14	17	22	20	20	14
LINC01700	0.876976	0.829829	0	0	0	1	0	0
PSMG1	0.034559	0.43008	2091	2062	1824	2270	1931	2296
BRWD1	0.0876102	0.0379817	2343	2581	2161	2736	2413	2836
BRWD1-AS2	-0.189593	0.606441	21	26	24	24	22	20
BRWD1-AS1	0.199905	0.816952	2	5	5	4	2	9
HMGN1	-0.0765859	0.00660758	8431	8378	7191	8148	7404	8568
GET1	-0.115322	0.21909	390	388	339	372	317	406
WRB-SH3BGR	0.876976	0.829829	0	0	0	0	1	0
LCA5L	0.0366179	0.893734	35	54	36	50	37	49
SH3BGR	0.133284	0.635197	45	30	39	44	42	47
MIR6508	NA	NA	0	0	0	0	0	0
B3GALT5-AS1	1.13369	0.174605	4	3	2	11	4	6
B3GALT5	-0.20319	0.0904736	259	261	267	235	208	286
IGSF5	-0.471893	0.341417	20	20	8	15	13	8
PCP4	0.765126	3.29332e-10	175	166	139	306	263	295
DSCAM	-0.716696	0.291926	10	4	12	5	6	6
MIR4760	NA	NA	0	0	0	0	0	0
DSCAM-AS1	NA	NA	0	0	0	0	0	0
DSCAM-IT1	NA	NA	0	0	0	0	0	0
LINC00323	0.868721	0.387826	3	0	4	4	3	7
MIR3197	0.278488	0.757218	3	2	5	3	5	5
BACE2	-0.0677833	0.0647732	3690	3749	3223	3622	3219	3954
PLAC4	0.171468	0.339983	85	104	83	110	107	107
FAM3B	-0.265043	0.74714	4	8	3	5	5	3
MX2	-0.115922	0.0798415	956	1086	897	1053	813	1015
MX1	-0.266021	1.2877e-05	1268	1266	1076	1163	980	1036
TMPRSS2	0.265855	0.7799	6	1	3	3	2	8
PCSEAT	NA	NA	0	0	0	0	0	0
LINC00111	1.44744	0.513037	0	0	1	1	2	0
LINC00479	0.0424179	0.957594	5	7	3	2	8	6
LINC00112	-1.64408	0.318946	2	1	3	0	2	0
RIPK4	-0.0498842	0.205426	2784	2784	2415	2753	2471	2956
MIR6814	-0.177793	0.818919	7	8	3	8	1	8
PRDM15	0.0116238	0.870866	731	822	607	764	711	828
C2CD2	0.133902	0.000863248	2392	2465	2056	2724	2429	2888
SNORA91	-0.404852	0.785263	1	3	1	0	1	3
ZBTB21	0.142501	0.00227138	1872	1981	1707	2338	1930	2245
ZNF295-AS1	0.551777	0.0809859	21	28	26	38	35	44
UMODL1	0.0302048	0.963911	7	5	8	7	5	10
UMODL1-AS1	NA	NA	0	0	0	0	0	0
ABCG1	0.490679	2.47437e-05	283	270	228	476	317	372
TFF3	NA	NA	0	0	0	0	0	0
TFF2	0.674553	0.533541	2	2	2	3	5	2
TFF1	-1.04658	0.797577	1	0	0	0	0	0
TMPRSS3	0.0265961	0.845677	190	189	167	229	183	177
UBASH3A	0.781223	0.769272	1	0	0	2	0	0
RSPH1	-0.344322	0.64151	4	9	8	9	1	8
LOC101930094	1.33067	0.583495	1	0	0	0	0	3
SLC37A1	0.0805333	0.38262	374	412	331	453	360	440
LINC01671	-0.0848108	0.977453	0	1	0	0	1	0
PDE9A	0.0896803	0.460035	207	243	183	237	210	267
LINC01668	0.495195	0.801651	0	1	1	2	1	0
WDR4	-0.0635493	0.277851	1103	1078	1005	1101	994	1141
NDUFV3	-0.00640395	0.900903	1574	1543	1377	1709	1410	1629
ERVH48-1	-0.16141	0.854629	2	8	4	1	7	5
MIR5692B	-1.04658	0.797577	0	1	0	0	0	0
PKNOX1	-0.0580105	0.474533	502	506	447	509	446	528
CBSL	-0.230638	0.451524	35	43	33	39	21	41
CBS	0.0115581	0.978124	22	17	13	18	21	16
U2AF1	NA	NA	0	0	0	0	0	0
U2AF1L5	0.0844638	0.817406	21	24	26	26	17	38
FRGCA	NA	NA	0	0	0	0	0	0
LOC106780825	NA	NA	0	0	0	0	0	0
CRYAA	NA	NA	0	0	0	0	0	0
CRYAA2	NA	NA	0	0	0	0	0	0
LINC00322	NA	NA	0	0	0	0	0	0
LINC01679	0.876976	0.829829	0	0	0	0	0	1
SIK1	NA	NA	0	0	0	0	0	0
SIK1B	NA	NA	0	0	0	0	0	0
LINC00319	0.155951	0.650156	24	30	21	33	20	36
LINC01669	-1.00922	0.679666	1	0	1	0	1	0
LINC00313	-0.089996	0.968617	2	0	0	1	0	1
HSF2BP	-0.112731	0.568452	74	95	82	84	81	81
H2BS1	0.442604	0.633839	1	4	4	4	5	4
MIR6070	0.876976	0.829829	0	0	0	0	1	0
RRP1B	0.037091	0.380598	2248	2315	1990	2377	2171	2583
PDXK	0.114975	0.000709428	3991	4037	3455	4454	3968	4768
CSTB	-0.0220988	0.578571	2729	2712	2423	2783	2494	2941
RRP1	-0.000269398	0.995615	1636	1618	1448	1670	1502	1818
AATBC	0.293009	0.216569	47	57	42	63	62	64
AGPAT3	-0.0104337	0.750421	4388	4575	3875	4678	4062	4777
TRAPPC10	0.0178193	0.670216	2427	2579	2238	2605	2377	2799
PWP2	NA	NA	0	0	0	0	0	0
LOC102724159	-0.799648	0.202143	6	12	13	5	7	7
GATD3B	NA	NA	0	0	0	0	0	0
GATD3A	0.146403	0.499102	63	66	52	73	66	73
LINC01678	0.835054	0.369179	1	5	2	5	5	5
ICOSLG	0.459651	0.000100911	184	218	181	279	265	306
LOC102723996	1.7916	0.547008	0	0	0	0	1	1
DNMT3L	-0.663396	0.400494	7	7	4	5	3	4
DNMT3L-AS1	0.0473494	0.955151	3	1	11	8	6	3
AIRE	-1.04179	0.492028	4	2	0	1	1	1
PFKL	0.00201962	0.951103	6087	6013	5403	6382	5780	6422
CFAP410	-0.0740527	0.129318	1605	1674	1375	1601	1449	1632
TRPM2	-0.180693	0.501184	56	49	38	40	35	59
TRPM2-AS	0.749043	0.78	1	0	0	0	0	2
LRRC3-DT	2.10407	0.0952249	0	2	1	6	1	7
LRRC3	0.668203	5.55433e-09	184	198	183	321	295	337
LINC02575	0.160662	0.451648	66	78	53	91	66	76
TSPEAR	0.154353	0.312144	120	137	126	166	134	153
TSPEAR-AS1	0.00427477	0.976368	171	202	129	182	176	172
TSPEAR-AS2	0.0477741	0.718791	175	204	168	190	202	206
KRTAP10-1	-0.0816677	0.970295	1	1	0	1	0	1
KRTAP10-2	-1.89693	0.554008	2	0	0	0	0	0
KRTAP10-3	NA	NA	0	0	0	0	0	0
KRTAP10-4	-1.04658	0.797577	1	0	0	0	0	0
KRTAP10-5	0.876976	0.829829	0	0	0	1	0	0
KRTAP10-6	NA	NA	0	0	0	0	0	0
KRTAP10-7	NA	NA	0	0	0	0	0	0
KRTAP10-8	NA	NA	0	0	0	0	0	0
KRTAP10-9	NA	NA	0	0	0	0	0	0
KRTAP10-10	NA	NA	0	0	0	0	0	0
KRTAP10-11	NA	NA	0	0	0	0	0	0
KRTAP12-4	NA	NA	0	0	0	0	0	0
KRTAP12-3	NA	NA	0	0	0	0	0	0
KRTAP12-2	NA	NA	0	0	0	0	0	0
KRTAP12-1	NA	NA	0	0	0	0	0	0
KRTAP10-12	NA	NA	0	0	0	0	0	0
UBE2G2	-0.00668853	0.850637	3949	4001	3560	4142	3627	4397
LINC01424	-0.283366	0.556162	17	18	9	11	12	15
SUMO3	-0.156832	0.000198616	3275	3442	3104	3309	2856	3186
PTTG1IP	-0.0431572	0.133389	8317	8210	7168	8252	7523	8600
ITGB2	-0.38499	0.253134	33	35	34	34	14	36
ITGB2-AS1	-0.0919452	0.902731	6	5	5	6	4	6
LINC01547	0.0420707	0.771695	146	152	132	152	140	178
FAM207A	0.0133809	0.819325	1098	1111	1038	1179	1087	1212
LINC00163	1.12165	0.232219	3	3	1	4	5	7
PICSAR	-0.081054	0.963816	0	1	2	1	2	0
SSR4P1	0.100511	0.546356	119	118	89	131	119	119
ADARB1	0.412508	6.15394e-19	1539	1613	1398	2245	1950	2228
LINC00334	0.890191	0.361801	3	5	0	4	8	3
POFUT2	-0.0230552	0.575761	2829	3100	2573	2976	2774	3113
LINC00205	-0.0612949	0.182479	2281	2429	2082	2502	2042	2364
LINC00316	0.617359	0.439122	3	2	7	10	5	5
COL18A1	0.266303	4.11744e-11	2792	2950	2562	3484	3282	3826
COL18A1-AS2	1.6571	0.315649	1	0	1	3	0	4
COL18A1-AS1	0.183421	0.846191	5	4	1	4	2	6
MIR6815	NA	NA	0	0	0	0	0	0
SLC19A1	-0.0624362	0.281548	1384	1491	1302	1340	1323	1581
LINC01694	0.0206702	0.768639	765	797	661	840	663	893
PCBP3	0.208312	0.00536991	560	623	495	723	629	701
PCBP3-AS1	0.467187	0.507455	5	5	5	8	7	7
LOC101928796	0.318289	0.698633	6	2	4	6	4	6
COL6A1	0.0270738	0.46751	7174	7358	6235	7232	7211	7944
COL6A2	0.022793	0.473969	7140	7559	6347	7565	7120	7956
FTCD	0.145744	0.788412	13	8	8	12	10	12
FTCD-AS1	-1.00078	0.6868	0	1	1	0	0	1
SPATC1L	-0.232327	0.353933	52	64	50	41	45	64
LSS	-0.055825	0.0527236	8017	7892	6929	7914	7142	8240
SNORD159	-0.170298	0.438766	75	84	54	80	56	64
MCM3AP-AS1	0.157616	0.154899	270	325	256	327	281	401
MCM3AP	-0.0480488	0.147885	5486	5780	4942	5563	5006	6067
YBEY	0.0073093	0.929437	508	491	437	544	438	551
C21orf58	-0.267547	0.00359202	459	502	396	432	378	382
PCNT	-0.0831153	0.0399293	3511	3898	3232	3525	3308	3812
DIP2A	-0.0319245	0.541582	1435	1613	1332	1588	1359	1597
DIP2A-IT1	0.351432	0.52671	7	10	9	10	14	11
S100B	NA	NA	0	0	0	0	0	0
PRMT2	-0.112064	0.0100009	2765	2624	2466	2640	2360	2716
DUXAP8	0.0813166	0.325447	531	525	533	638	522	630
PSLNR	0.473785	0.288652	11	12	17	19	23	17
POTEH	0.0772738	0.682867	78	115	78	105	87	111
OR11H1	NA	NA	0	0	0	0	0	0
CCT8L2	-0.941596	0.718973	2	0	0	0	1	0
TPTEP1	1.65478	0.206448	0	2	1	4	3	3
ANKRD62P1-PARP4P3	-0.0259538	0.980229	3	5	1	3	5	1
LINC01665	0.0333889	0.946506	8	17	13	14	16	11
XKR3	-0.0432962	0.940767	10	6	11	10	9	9
HSFY1P1	NA	NA	0	0	0	0	0	0
GAB4	-1.04658	0.792298	0	0	1	0	0	0
CECR7	0.0917671	0.416105	233	253	230	278	238	295
IL17RA	0.0467825	0.444251	885	931	780	984	858	1001
TMEM121B	0.103187	0.779785	22	19	23	25	25	23
LINC01664	-0.0761532	0.971677	0	1	1	1	1	0
HDHD5	-0.0996871	0.202395	582	564	508	538	508	591
HDHD5-AS1	-1.07228	0.207106	6	8	4	2	3	4
ADA2	-0.15435	0.756796	12	14	12	11	14	11
CECR3	NA	NA	0	0	0	0	0	0
CECR2	0.385958	0.0546467	70	77	55	102	75	103
SLC25A18	0.269127	0.312284	34	60	45	58	43	78
LOC101929372	0.566266	0.336894	6	8	7	13	10	10
ATP6V1E1	0.109832	0.00821197	2758	2648	2461	3126	2696	3195
BCL2L13	-0.0880963	0.0226371	2849	2950	2455	2827	2463	2943
BID	-0.0966727	0.133606	1095	1030	851	952	904	1091
MIR3198-1	-0.0816677	0.970295	1	1	0	1	0	1
LINC00528	-0.141617	0.928854	0	2	2	2	0	2
MICAL3	-0.00428887	0.936667	1404	1427	1225	1399	1380	1502
MIR648	2.35936	0.330232	0	0	0	1	1	1
LINC01634	0.876976	0.829829	0	0	0	1	0	0
PEX26	0.0920655	0.0586131	1606	1617	1309	1751	1551	1814
TUBA8	0.268158	0.534625	21	10	15	21	17	21
USP18	-0.209337	0.0326033	376	369	307	329	304	330
FAM230D	1.72215	0.571403	0	0	0	1	0	1
LOC105379550	NA	NA	0	0	0	0	0	0
FAM230E	NA	NA	0	0	0	0	0	0
GGT3P	-1.61925	0.465266	1	0	2	0	0	1
LOC102725072	-1.97669	0.495699	1	0	1	0	0	0
LOC107987389	NA	NA	0	0	0	0	0	0
FAM230F	NA	NA	0	0	0	0	0	0
DGCR6	NA	NA	0	0	0	0	0	0
LOC102724770	NA	NA	0	0	0	0	0	0
LOC102724788	1.80845	0.541145	0	0	0	1	1	0
PRODH	NA	NA	0	0	0	0	0	0
DGCR5	0.0792797	0.609618	127	151	120	169	139	137
DGCR9	0.0692303	0.681464	105	129	94	119	104	142
DGCR10	-0.12598	0.62208	50	45	59	57	42	52
DGCR2	-0.0883127	0.0795533	1669	1713	1391	1593	1510	1646
DGCR11	-0.0458279	0.922238	22	19	7	21	10	18
ESS2	0.160124	0.0962763	346	347	298	379	351	445
TSSK2	NA	NA	0	0	0	0	0	0
GSC2	NA	NA	0	0	0	0	0	0
LINC01311	0.083365	0.855698	14	15	13	19	16	12
SLC25A1	-0.0799768	0.0594595	2224	2293	1912	2190	1981	2273
CLTCL1	-0.0183258	0.87577	221	263	221	246	232	260
HIRA	-0.0103022	0.84906	1198	1214	1050	1258	1096	1292
MRPL40	-0.0275413	0.717412	589	577	522	603	546	607
C22orf39	-0.0646709	0.558726	291	285	256	320	250	274
UFD1	0.00787191	0.883602	1347	1290	1104	1353	1196	1439
CDC45	-0.162182	0.0659493	501	488	376	445	385	461
CLDN5	-3.30868	0.0985966	1	1	3	0	0	0
LINC00895	NA	NA	0	0	0	0	0	0
SEPTIN5	0.320328	0.500699	21	6	15	14	18	24
SEPT5-GP1BB	0.219926	0.400626	48	38	39	52	53	49
GP1BB	NA	NA	0	0	0	0	0	0
TBX1	0.291755	0.619739	10	8	7	6	15	11
GNB1L	-0.00265524	0.985127	151	155	142	168	140	167
RTL10	0.108291	0.17511	510	513	425	557	492	606
TXNRD2	-0.0990875	0.397942	285	290	223	286	259	241
COMT	-0.0572237	0.24781	1805	1794	1618	1862	1665	1788
MIR4761	NA	NA	0	0	0	0	0	0
ARVCF	-0.233524	0.246766	85	90	71	80	73	68
TANGO2	-0.0495734	0.477791	724	733	628	697	655	784
MIR185	NA	NA	0	0	0	0	0	0
DGCR8	-0.0305967	0.607986	1093	1126	967	1069	1062	1172
MIR3618	NA	NA	0	0	0	0	0	0
MIR1306	NA	NA	0	0	0	0	0	0
TRMT2A	0.0887946	0.159393	891	853	768	948	854	1033
MIR6816	NA	NA	0	0	0	0	0	0
RANBP1	-0.0996369	0.0199129	2889	2761	2448	2796	2492	2719
SNORA77B	0.0437653	0.913166	18	21	16	24	18	18
ZDHHC8	-0.0607674	0.351681	871	963	821	878	853	967
CCDC188	-0.0918277	0.698106	63	49	62	60	53	61
LOC284865	0.876976	0.829829	0	0	0	0	0	1
LINC00896	0.630021	0.49811	4	3	2	7	1	7
RTN4R	-0.0433484	0.806104	99	118	85	112	94	104
MIR1286	-1.56676	0.465142	1	1	1	1	0	0
DGCR6L	-0.178089	0.0532647	414	454	348	396	353	388
FAM230G	0.359614	0.77514	1	1	3	1	2	4
FAM230A	NA	NA	0	0	0	0	0	0
GGTLC3	NA	NA	0	0	0	0	0	0
TMEM191B	-0.202479	0.819666	7	1	5	3	5	4
PI4KAP1	-0.130676	0.438824	123	121	93	108	96	122
RIMBP3	0.297035	0.527011	14	16	11	26	17	10
FAM230J	NA	NA	0	0	0	0	0	0
ZNF74	-0.0923143	0.299024	413	472	393	430	381	461
SCARF2	0.00686577	0.930295	610	614	524	579	596	685
KLHL22	-0.0834932	0.288143	563	627	512	612	518	572
MED15	-0.0490335	0.346269	1361	1453	1183	1402	1260	1430
POM121L4P	-0.0848109	0.977383	1	0	0	0	1	0
TMEM191A	0.00897998	0.979819	22	25	35	24	23	42
PI4KA	-0.0337528	0.439989	2103	2233	1822	2180	1964	2227
SERPIND1	0.482682	0.628782	1	4	3	7	2	3
SNAP29	-0.0122535	0.861141	757	898	692	865	725	877
CRKL	-0.0338847	0.461932	2214	2298	1811	2176	1969	2396
LINC01637	-1.04658	0.792298	0	0	1	0	0	0
AIFM3	-0.928147	0.360746	3	8	2	1	4	2
LZTR1	-0.0135531	0.829721	895	881	743	911	786	949
THAP7	-0.0837098	0.347435	490	504	452	469	409	574
THAP7-AS1	0.199768	0.26584	97	104	73	103	110	119
TUBA3FP	-0.273345	0.254652	63	55	80	60	58	57
P2RX6	-0.0127102	0.924786	174	177	173	197	156	200
SLC7A4	-0.690354	0.294922	6	11	10	8	3	7
MIR649	-2.28	0.230561	1	3	1	1	0	0
P2RX6P	0.571244	0.781517	2	0	0	0	2	1
LRRC74B	-0.334539	0.825021	2	3	0	2	2	0
BCRP2	2.41611	0.339164	0	0	0	1	2	0
LOC102724728	NA	NA	0	0	0	0	0	0
FAM230B	0.876976	0.829829	0	0	0	0	1	0
GGT2	0.906681	0.4869	2	0	2	4	3	1
POM121L8P	-1.04658	0.797577	0	1	0	0	0	0
FAM230H	NA	NA	0	0	0	0	0	0
RIMBP3C	NA	NA	0	0	0	0	0	0
RIMBP3B	NA	NA	0	0	0	0	0	0
HIC2	0.0463097	0.632333	367	342	300	381	319	406
TMEM191C	-0.908202	0.145162	8	15	9	5	6	7
PI4KAP2	-0.0110632	0.914863	305	366	278	327	320	349
UBE2L3	-0.0227266	0.593131	2416	2347	2003	2378	2174	2504
YDJC	-0.056975	0.467098	639	592	496	577	551	629
CCDC116	-0.27893	0.678698	7	10	6	3	7	10
SDF2L1	-0.151651	0.0247137	977	887	777	823	798	896
MIR301B	-0.0848104	0.97803	0	1	0	0	0	1
MIR130B	-0.652934	0.415301	4	10	4	4	4	4
PPIL2	-0.0860887	0.138669	1107	1228	975	1139	1015	1148
YPEL1	0.365747	0.643327	5	2	6	4	6	8
MAPK1	0.0264926	0.539288	2731	3023	2470	3069	2578	3245
PPM1F	-0.0252808	0.604372	1943	1815	1552	1875	1665	1990
LOC100286925	-0.235389	0.376608	53	58	40	55	45	35
TOP3B	-0.0404767	0.57717	647	645	558	636	586	685
PRAMENP	NA	NA	0	0	0	0	0	0
VPREB1	NA	NA	0	0	0	0	0	0
BMS1P20	-0.087658	0.276061	594	564	455	561	473	574
ZNF280B	-0.278293	0.0688091	139	173	146	139	131	130
ZNF280A	0.875367	0.494053	1	1	2	4	1	3
PRAME	0.00637947	0.968203	121	119	114	134	110	134
LL22NC03-63E9.3	-0.0848105	0.977955	1	0	0	0	0	1
POM121L1P	0.963531	0.403186	2	2	1	2	6	2
GGTLC2	NA	NA	0	0	0	0	0	0
MIR650	NA	NA	0	0	0	0	0	0
MIR5571	NA	NA	0	0	0	0	0	0
IGLL5	NA	NA	0	0	0	0	0	0
RSPH14	-0.653013	0.631549	2	3	1	2	1	1
GNAZ	-0.0570328	0.653931	204	217	164	197	183	215
RAB36	-0.204186	0.0692089	290	301	235	238	235	286
BCR	-0.0100842	0.865674	1018	1053	863	1066	965	1053
FBXW4P1	-0.362181	0.483188	20	9	15	16	5	16
LINC02556	NA	NA	0	0	0	0	0	0
CES5AP1	NA	NA	0	0	0	0	0	0
ZDHHC8P1	-0.31768	0.568712	8	16	9	10	8	10
LINC01659	-0.0848105	0.977914	0	1	0	1	0	0
FAM230I	NA	NA	0	0	0	0	0	0
PCAT14	NA	NA	0	0	0	0	0	0
IGLL1	-0.0848106	0.97784	1	0	0	1	0	0
DRICH1	0.290063	0.464361	18	14	23	30	21	21
GUSBP11	0.105123	0.302651	311	377	339	377	361	436
RGL4	0.0306341	0.797515	213	231	208	252	203	253
ZNF70	-0.117072	0.341408	219	226	197	223	199	205
VPREB3	0.220394	0.793598	8	3	2	9	3	4
C22orf15	0.331106	0.555427	11	9	7	7	11	18
CHCHD10	-0.0119919	0.834676	1247	1222	1047	1197	1183	1311
MMP11	-0.80009	0.214753	7	16	7	6	7	5
SMARCB1	-0.148518	0.00626721	1305	1315	1181	1266	1072	1304
DERL3	0.179881	0.737439	11	6	15	9	13	17
SLC2A11	-0.0858149	0.578732	128	140	121	132	117	140
MIF-AS1	-0.518297	0.361607	9	16	9	10	8	7
MIF	NA	NA	0	0	0	0	0	0
GSTT2B	NA	NA	0	0	0	0	0	0
GSTT2	-1.6125	0.463391	0	1	2	0	1	0
DDTL	0.0793941	0.67969	85	78	76	97	82	89
DDT	0.0312239	0.645796	723	763	636	763	719	815
GSTT4	NA	NA	0	0	0	0	0	0
LOC391322	NA	NA	0	0	0	0	0	0
GSTT1-AS1	NA	NA	0	0	0	0	0	0
GSTT1	NA	NA	0	0	0	0	0	0
GSTTP2	NA	NA	0	0	0	0	0	0
CABIN1	-0.0792237	0.096062	1786	1954	1616	1819	1670	1882
SUSD2	-0.0393503	0.91129	27	27	20	30	24	22
GGT5	-0.191569	0.790883	3	7	9	7	4	7
POM121L9P	-0.83993	0.301586	10	2	8	2	4	6
SPECC1L	-0.0647263	0.338276	798	781	645	778	687	787
SPECC1L-ADORA2A	-0.135527	0.94379	0	2	1	0	0	3
ADORA2A	-0.247853	0.667588	10	8	11	8	9	9
ADORA2A-AS1	0.27324	0.511547	16	19	13	17	23	21
UPB1	-0.234487	0.824011	3	5	1	3	2	3
GUCD1	-0.00856114	0.860673	1820	1748	1483	1838	1559	1929
SNRPD3	-0.0241186	0.556058	2594	2518	2222	2608	2298	2746
GGT1	-0.0717828	0.452694	492	454	367	508	371	445
LRRC75B	0.137266	0.668416	26	34	24	35	27	36
BCRP3	0.152685	0.905607	2	1	2	3	1	2
POM121L10P	0.323066	0.620678	5	9	5	7	9	9
PIWIL3	NA	NA	0	0	0	0	0	0
TOP1P2	NA	NA	0	0	0	0	0	0
SGSM1	0.322239	0.362462	23	22	19	33	23	29
TMEM211	NA	NA	0	0	0	0	0	0
KIAA1671	0.1837	0.00729102	695	684	626	822	754	839
KIAA1671-AS1	0.00681036	0.990187	14	8	8	9	9	14
CRYBB3	0.283309	0.69313	5	1	14	7	7	13
CRYBB2	-0.237202	0.683274	13	15	5	13	11	5
IGLL3P	0.876976	0.829829	0	0	0	0	1	0
LRP5L	-0.207972	0.0743914	255	295	234	223	226	270
CRYBB2P1	0.0911339	0.493435	184	196	149	211	194	190
MIR6817	0.876976	0.829829	0	0	0	0	0	1
GRK3	-0.0629902	0.453851	515	509	412	512	415	531
MYO18B	0.311193	0.695926	5	6	2	6	4	7
SEZ6L	0.212678	0.762802	3	8	7	4	10	8
ASPHD2	0.175699	0.390063	74	86	54	93	78	84
HPS4	0.0326227	0.632265	785	803	717	909	759	833
SRRD	0.0752271	0.481565	272	269	240	296	264	313
TFIP11	0.00942901	0.895933	696	688	610	728	607	798
LOC100507599	0.153681	0.540912	50	52	35	58	48	55
TPST2	0.146749	0.128152	365	379	351	395	405	487
MIR548J	NA	NA	0	0	0	0	0	0
CRYBB1	NA	NA	0	0	0	0	0	0
CRYBA4	NA	NA	0	0	0	0	0	0
MIAT	-0.351062	0.377017	22	25	17	20	16	17
MIATNB	0.0929665	0.750351	29	47	35	51	32	43
LOC110091768	-0.504965	0.541028	4	8	4	5	2	5
LINC01422	0.470105	0.815792	0	0	2	1	2	0
LOC284898	NA	NA	0	0	0	0	0	0
LOC105372977	NA	NA	0	0	0	0	0	0
LINC01638	-0.263913	0.467468	21	27	30	24	25	20
LINC02554	NA	NA	0	0	0	0	0	0
MN1	0.186877	0.272044	97	105	93	114	114	128
PITPNB	0.00291394	0.946421	2531	2455	2160	2512	2397	2676
TTC28-AS1	-0.112025	0.39358	203	188	166	178	172	196
MIR3199-1	NA	NA	0	0	0	0	0	0
MIR3199-2	NA	NA	0	0	0	0	0	0
TTC28	0.0634527	0.680148	122	150	123	154	141	142
MIR5739	NA	NA	0	0	0	0	0	0
CHEK2	-0.235589	0.0324138	300	306	277	276	263	255
HSCB	0.0308464	0.812016	228	221	174	241	227	203
CCDC117	-0.0540051	0.41523	804	782	700	804	697	836
XBP1	0.030875	0.441876	2741	2748	2388	2979	2493	3072
ZNRF3	0.014342	0.847139	591	620	508	632	566	641
ZNRF3-AS1	0.33712	0.720017	3	3	3	2	5	5
C22orf31	0.481866	0.820001	1	1	0	0	0	3
KREMEN1	0.186639	0.00137619	1511	1596	1266	1888	1682	1687
EMID1	0.0903573	0.446588	265	235	200	257	265	265
RHBDD3	-0.0151934	0.802434	981	1019	843	1049	922	1008
EWSR1	-0.0496488	0.0933015	8024	7823	6711	8020	6947	8139
GAS2L1	-0.21876	0.0122332	505	496	458	419	411	501
RASL10A	0.114148	0.880601	4	7	4	5	7	5
AP1B1	-0.0490486	0.261006	2248	2370	1993	2269	2136	2362
SNORD125	0.367896	0.387797	18	14	12	17	20	23
RFPL1S	0.920702	0.321336	5	2	1	4	4	8
RFPL1	NA	NA	0	0	0	0	0	0
NEFH	-0.309409	0.710948	5	5	4	5	3	4
THOC5	-0.00583916	0.919774	1188	1246	1014	1243	1041	1361
NIPSNAP1	-0.0786986	0.08407	1976	2036	1725	1990	1681	2095
NF2	-0.102458	0.0473786	1421	1444	1197	1393	1193	1425
CABP7	-0.186042	0.821068	5	5	4	6	4	3
ZMAT5	0.0585158	0.700036	145	132	112	150	131	148
UQCR10	-0.0413192	0.494549	1161	1066	925	1144	958	1146
ASCC2	-0.0216271	0.7137	1086	1128	964	1073	1029	1217
MTMR3	0.122148	0.0449359	888	964	788	1065	912	1069
MIR6818	0.876976	0.829829	0	0	0	0	1	0
HORMAD2-AS1	0.286272	0.868184	0	2	1	1	0	3
HORMAD2	-1.04658	0.797577	0	1	0	0	0	0
LIF-AS1	0.396532	0.193795	36	26	26	50	34	39
LIF	0.468908	3.73075e-11	3487	3576	3499	5237	4823	5493
LOC91370	0.365642	0.00148503	207	235	205	301	287	295
OSM	1.34561	0.182848	0	4	2	7	6	3
CASTOR1	-0.185781	0.162708	197	196	167	185	167	169
TBC1D10A	-0.0217307	0.800252	455	471	409	502	396	499
SF3A1	-0.010636	0.812219	2909	2991	2587	2849	2848	3227
CCDC157	0.0960407	0.527187	143	150	135	139	169	176
KIAA1656	0.0473765	0.781091	141	114	90	117	125	134
RNF215	0.155434	0.0532458	495	490	434	601	497	579
SEC14L2	0.191221	0.00935326	633	667	565	726	674	860
MTFP1	-0.156928	0.048698	569	571	516	572	465	540
LOC105372990	-0.0873988	0.886909	5	10	10	9	9	7
SEC14L3	-1.04658	0.797577	0	1	0	0	0	0
SDC4P	NA	NA	0	0	0	0	0	0
SEC14L4	-1.04658	0.797577	0	1	0	0	0	0
SEC14L6	NA	NA	0	0	0	0	0	0
GAL3ST1	0.311373	0.797232	0	4	2	4	1	3
PES1	0.0131924	0.711805	3515	3477	2978	3647	3236	3783
TCN2	-0.262613	0.0738535	184	171	131	143	124	162
SLC35E4	0.0140545	0.926764	136	147	113	157	119	148
DUSP18	-0.149919	0.543053	49	80	50	68	45	58
OSBP2	0.0738867	0.568272	187	194	165	195	202	211
MIR3200	NA	NA	0	0	0	0	0	0
LOC107985544	0.0346239	0.893617	48	56	39	66	43	46
MORC2-AS1	0.503999	0.453259	4	4	9	9	8	9
MORC2	-0.0397674	0.401103	2023	2036	1682	1942	1880	2087
TUG1	0.0600899	0.0546995	6553	7055	5890	7513	6410	7642
SMTN	-0.103402	0.116516	843	854	707	838	725	807
SELENOM	0.187415	0.536373	29	35	30	46	29	39
INPP5J	0.201496	0.447556	48	42	31	50	45	52
PLA2G3	-0.0709124	0.904349	9	9	9	9	12	6
MIR3928	NA	NA	0	0	0	0	0	0
RNF185	-0.043557	0.504533	869	867	808	867	794	961
LIMK2	0.0107424	0.919735	311	296	253	338	255	327
PIK3IP1	-0.0500897	0.889675	22	26	23	21	21	31
PATZ1	-0.00269597	0.971652	598	581	517	621	560	613
PIK3IP1-AS1	1.6535	0.219088	2	0	1	6	3	1
LINC01521	0.143777	0.296266	154	182	142	207	162	191
DRG1	0.0210408	0.689957	1449	1434	1288	1554	1294	1650
EIF4ENIF1	0.0049142	0.955082	511	510	380	506	475	503
SFI1	-0.073275	0.445972	345	376	313	363	315	364
PISD	-0.0274699	0.747661	507	552	433	483	502	563
MIR7109	-0.0848106	0.97784	1	0	0	1	0	0
PRR14L	-0.00602131	0.89152	2098	2190	1751	2197	1927	2245
DEPDC5	0.0614618	0.542234	322	344	300	356	302	414
C22orf24	-0.139349	0.82733	6	11	7	11	7	5
YWHAH	-0.053641	0.303834	1830	1714	1428	1673	1567	1831
LINC02558	NA	NA	0	0	0	0	0	0
SLC5A1	1.7916	0.547008	0	0	0	0	1	1
AP1B1P1	NA	NA	0	0	0	0	0	0
C22orf42	-0.526763	0.754801	0	2	2	0	1	2
RFPL2	-0.167172	0.740738	12	14	12	17	9	10
SLC5A4-AS1	-0.0324844	0.861396	85	103	80	93	81	104
SLC5A4	0.513729	0.378141	15	6	6	16	18	6
RFPL3	-0.800521	0.628844	1	4	0	2	0	1
RFPL3S	1.13068	0.384033	1	3	0	5	3	1
LOC339666	0.314473	0.630293	12	2	8	6	12	11
RTCB	0.0147039	0.756494	2065	2036	1902	2158	1922	2366
BPIFC	-0.334969	0.767081	1	2	5	3	1	3
FBXO7	-0.0211089	0.647661	2124	2212	1901	2273	1864	2394
SYN3	0.069074	0.894689	12	12	11	21	10	8
TIMP3	0.417144	7.22605e-43	5717	5859	5183	8243	7198	8305
LINC01640	NA	NA	0	0	0	0	0	0
LARGE1	-0.168269	0.0907409	378	367	299	360	292	332
MIR4764	NA	NA	0	0	0	0	0	0
SNORA50B	-0.0848105	0.977914	0	1	0	1	0	0
LARGE-AS1	0.635245	0.686222	0	2	1	1	1	3
ISX-AS1	-0.0386288	0.92831	23	16	14	17	23	14
ISX	-0.928538	0.428373	2	5	2	2	1	2
LINC01399	-0.213953	0.487947	35	43	28	30	36	30
HMGXB4	-0.164226	0.00240442	1332	1337	1115	1229	1057	1295
TOM1	0.148969	0.0308841	672	714	590	796	727	797
MIR3909	-0.83282	0.579872	2	1	2	1	1	1
MIR6069	0.310626	0.84833	1	0	2	1	2	1
HMOX1	0.727557	2.08243e-88	3776	3876	3504	6575	5861	7194
MCM5	-0.275003	1.07044e-07	1638	1627	1361	1381	1279	1386
RASD2	0.0745246	0.686358	95	106	70	104	85	113
MB	0.579132	0.628837	2	1	2	4	2	2
APOL6	0.124317	0.00122696	3828	3724	3180	4434	3639	4335
APOL5	-0.921201	0.730127	0	2	0	0	0	1
RBFOX2	-0.0746778	0.0292996	3955	4143	3438	3990	3515	4105
APOL3	0.122791	0.188065	372	367	350	442	395	421
APOL4	-0.477267	0.0329281	64	83	76	54	57	59
APOL2	-0.0237204	0.603693	2468	2465	2354	2596	2323	2699
APOL1	0.0102189	0.762523	4119	4082	3529	4260	3803	4463
MYH9	0.168109	4.59604e-10	21082	21468	18826	24268	22692	26163
MIR6819	-0.894172	0.511878	3	3	1	3	0	1
TXN2	-0.0646843	0.223237	1344	1378	1133	1379	1160	1368
FOXRED2	-0.0876925	0.0680064	2947	3298	2480	2856	2766	3049
EIF3D	0.0493788	0.212132	2934	3077	2632	3216	2796	3484
CACNG2	NA	NA	0	0	0	0	0	0
LOC105373021	0.0607942	0.908908	6	13	14	15	9	13
IFT27	-0.00897925	0.925266	367	373	296	361	335	394
PVALB	-1.50376	0.527596	0	3	0	0	1	0
NCF4-AS1	NA	NA	0	0	0	0	0	0
NCF4	0.385554	0.814568	2	1	0	1	2	1
CSF2RB	NA	NA	0	0	0	0	0	0
LL22NC01-81G9.3	-1.04658	0.797577	1	0	0	0	0	0
TEX33	NA	NA	0	0	0	0	0	0
TST	0.0494138	0.609099	342	372	298	398	339	372
MPST	-0.232797	0.00966329	437	448	363	386	341	398
KCTD17	-0.197933	0.0289273	449	500	396	461	351	432
TMPRSS6	-0.0638682	0.873038	15	23	20	20	18	21
IL2RB	-0.654681	0.392804	5	5	9	4	4	5
C1QTNF6	-0.125347	0.0486781	925	966	761	887	793	893
SSTR3	0.876976	0.829829	0	0	0	1	0	0
RAC2	-0.0583397	0.510737	456	562	410	487	447	517
CYTH4	0.71752	0.418193	4	5	1	9	6	2
ELFN2	0.295162	0.0026674	328	321	328	463	372	441
LOC100506271	0.914143	0.489575	0	1	3	2	5	1
MFNG	0.48517	0.261809	15	11	15	18	21	22
CARD10	-0.121647	0.281264	251	288	245	251	230	284
CDC42EP1	0.078985	0.291909	561	611	521	656	583	657
LGALS2	0.496004	0.442724	4	7	7	9	9	9
GGA1	0.00750032	0.9161	754	864	751	849	818	856
SH3BP1	-0.0796695	0.313072	591	597	461	565	493	594
LOC101927051	0.129692	0.82753	8	8	8	12	7	9
PDXP	0.0122919	0.890127	408	416	366	418	392	463
LGALS1	-0.0819285	0.0167188	6785	6584	5809	6653	6009	6530
NOL12	0.00227838	0.98007	379	405	342	411	372	412
TRIOBP	-0.0239055	0.57519	2247	2407	1985	2420	2072	2431
LOC102724378	0.100595	0.823247	16	23	8	17	14	22
H1-0	1.80845	0.541145	0	0	0	1	1	0
GCAT	-0.221137	0.0669293	282	266	197	220	212	243
GALR3	2.12396	0.16283	2	0	0	3	4	2
ANKRD54	-0.054506	0.50698	586	528	453	569	475	555
MIR658	NA	NA	0	0	0	0	0	0
MIR659	-0.10922	0.937903	0	3	2	1	1	3
EIF3L	-0.0467348	0.145399	5580	5733	4826	5743	4863	5974
MICALL1	-0.120687	0.00795004	2039	2126	1702	1932	1736	2047
C22orf23	-0.177993	0.0306867	557	514	469	489	450	504
POLR2F	0.0407142	0.428488	1984	1801	1717	2030	1890	2082
MIR6820	-0.340991	0.790682	1	3	2	1	2	2
SOX10	0.1312	0.875274	5	3	4	5	4	5
MIR4534	-0.770726	0.539011	3	4	1	2	0	3
PICK1	-0.0182837	0.822027	543	555	545	575	517	634
SLC16A8	0.0982081	0.683175	50	58	43	54	54	63
BAIAP2L2	0.392097	0.192109	23	44	32	42	51	44
PLA2G6	-0.0332059	0.853611	90	134	99	121	106	107
MAFF	0.51907	3.12826e-12	512	529	486	765	714	844
TMEM184B	-0.0321302	0.440401	2684	2807	2297	2667	2534	2861
SNORA92	0.56745	0.386701	7	5	6	11	12	5
TPTEP2-CSNK1E	0.267702	0.658078	8	10	5	12	10	7
CSNK1E	0.0595945	0.635038	216	190	175	218	197	227
TPTEP2	-1.04541	0.390771	5	5	0	3	1	1
KCNJ4	-0.183076	0.314123	128	109	86	89	92	120
KDELR3	-0.136973	0.0193901	1207	1369	1081	1232	1020	1276
DDX17	0.0455767	0.0724042	11323	11603	9977	12484	10802	12741
DMC1	-0.524227	0.651765	4	1	3	3	1	2
LOC105373031	-1.50817	0.394394	1	0	4	1	0	1
FAM227A	0.178153	0.116276	244	252	230	285	248	341
CBY1	-0.0174719	0.810812	651	651	541	678	564	689
TOMM22	-0.0436399	0.274597	3011	2888	2616	3023	2629	3117
JOSD1	0.0647343	0.104532	2761	2906	2533	3083	2714	3309
GTPBP1	-0.0558466	0.298978	1289	1408	1150	1326	1218	1376
SUN2	-0.0928769	0.0196637	3204	3147	2628	3110	2739	3065
DNAL4	0.0562103	0.69107	171	150	141	187	148	175
NPTXR	0.0372992	0.500147	1169	1286	1062	1280	1179	1366
CBX6	-0.102045	0.00118799	5843	5771	4894	5598	4992	5704
APOBEC3A_B	NA	NA	0	0	0	0	0	0
APOBEC3A	NA	NA	0	0	0	0	0	0
APOBEC3B	-0.410718	1.38641e-05	541	504	398	377	384	384
APOBEC3B-AS1	-1.04658	0.797577	0	1	0	0	0	0
APOBEC3C	-0.0373427	0.325548	3252	3312	2708	3312	2838	3427
APOBEC3D	0.0488541	0.74874	131	138	113	150	123	146
APOBEC3F	-0.0410339	0.58673	671	633	540	647	548	707
APOBEC3G	-0.0788268	0.353631	542	580	455	499	469	615
APOBEC3H	0.217496	0.728737	9	6	7	5	11	11
CBX7	-0.285391	0.0679451	176	160	131	117	144	143
PDGFB	0.330385	0.665535	3	4	11	2	15	7
RPL3	-0.0352852	0.145712	20127	19927	17555	20419	17952	21289
SNORD83B	-0.122181	0.702105	39	33	27	33	21	43
SNORD83A	-0.209488	0.395688	54	57	50	45	43	60
SNORD139	0.159486	0.650735	31	27	15	33	23	30
SNORD43	0.130234	0.611197	40	52	42	52	43	61
SYNGR1	-0.17676	0.00160003	1256	1276	1090	1112	1065	1218
TAB1	-0.101603	0.142555	855	859	681	841	738	781
LOC100506472	-0.00337719	0.989365	58	63	36	52	61	51
MGAT3	0.295873	0.00501882	314	260	246	367	320	381
MGAT3-AS1	0.460415	0.819776	0	0	2	0	2	1
MIEF1	-0.0199892	0.63489	2441	2600	2157	2540	2360	2617
ATF4	0.0983683	0.000650247	6816	6826	5924	7717	6662	7842
RPS19BP1	-0.102541	0.0525777	1477	1412	1277	1430	1271	1413
CACNA1I	-0.259192	0.656243	7	10	12	9	7	10
ENTHD1	NA	NA	0	0	0	0	0	0
GRAP2	-0.683151	0.540288	2	4	3	3	1	2
FAM83F	-1.06526	0.463529	3	2	1	1	1	1
LOC114841040	0.437331	0.478165	6	6	8	10	8	11
TNRC6B	-0.0412014	0.316815	3480	3681	2976	3733	3190	3505
ADSL	-0.00135287	0.97255	3138	3059	2695	3149	2839	3438
SGSM3	-0.0383899	0.452087	1985	1950	1727	2107	1817	1917
MRTFA	-0.0573044	0.302864	1182	1240	1009	1213	1032	1251
MRTFA-AS1	-0.266324	0.693663	10	9	4	10	6	4
MCHR1	-1.04658	0.797577	0	1	0	0	0	0
SLC25A17	0.0404804	0.427647	1409	1461	1219	1498	1332	1630
MIR4766	0.344765	0.563704	5	7	12	8	9	16
ST13	0.026965	0.315725	10218	10263	9071	10862	9703	11384
XPNPEP3	0.0147273	0.787111	1296	1293	1045	1351	1153	1386
DNAJB7	-0.0847307	0.86825	11	17	9	16	8	13
RBX1	-0.0235475	0.657114	1346	1311	1167	1361	1238	1389
SNORD140	NA	NA	0	0	0	0	0	0
MIR1281	-0.340788	0.605748	9	7	9	12	6	3
EP300	-0.0289842	0.499108	3814	4350	3526	3998	3828	4304
EP300-AS1	0.171321	0.745993	11	15	6	11	10	17
L3MBTL2	-0.0349137	0.576306	903	984	807	973	814	1003
L3MBTL2-AS1	0.122299	0.772967	20	13	16	20	14	23
CHADL	0.745429	0.530064	1	1	3	1	4	4
RANGAP1	-0.0459546	0.243427	3375	3515	2917	3295	3162	3601
MIR6889	-1.09462	0.550402	0	2	2	0	1	1
ZC3H7B	-0.0184642	0.612523	3947	4136	3547	4061	3827	4277
TEF	-0.11818	0.0641245	960	941	773	917	801	890
TOB2	-0.00795192	0.867946	1906	1944	1554	1948	1783	1953
PHF5A	0.0235045	0.658644	1398	1321	1185	1417	1271	1522
ACO2	0.0076252	0.855779	2838	2954	2662	3010	2714	3305
POLR3H	-0.0609648	0.17967	1839	1904	1628	1848	1669	1942
LOC105373044	NA	NA	0	0	0	0	0	0
CSDC2	-0.564837	0.333819	10	11	17	17	3	8
PMM1	0.0925804	0.128564	956	960	779	1051	897	1098
DESI1	0.0816722	0.0653621	2144	2329	1945	2490	2105	2615
XRCC6	-0.0396483	0.10219	15601	15504	13345	15678	13843	16338
SNU13	-0.0187408	0.680968	1864	1850	1610	1897	1673	2005
C22orf46	0.0529794	0.320337	2432	2180	2140	2690	2240	2512
MEI1	1.08952	0.385335	1	2	1	1	3	5
CCDC134	-0.0513086	0.645381	270	275	224	256	254	275
SREBF2-AS1	-0.251853	0.0920259	164	162	131	125	131	150
SREBF2	-0.0281021	0.369888	5284	5506	4673	5429	4890	5761
MIR33A	NA	NA	0	0	0	0	0	0
SHISA8	0.975514	0.613507	0	2	0	0	2	2
MIR378I	-0.988685	0.298553	6	7	2	2	1	5
TNFRSF13C	0.885975	0.16041	5	8	4	8	12	13
CENPM	-0.231135	0.0159212	382	432	349	338	336	375
LINC00634	-0.00859129	0.988907	5	7	14	6	9	13
SEPTIN3	0.175426	0.00501322	844	881	701	990	886	1025
WBP2NL	NA	NA	0	0	0	0	0	0
NAGA	-0.044492	0.496365	894	947	728	879	789	970
PHETA2	0.509009	0.486628	5	6	3	8	6	7
SMDT1	-0.0326044	0.668592	670	648	581	634	650	681
NDUFA6	0.0610154	0.20856	1844	1730	1520	1919	1754	1956
NDUFA6-DT	-0.363245	0.312841	28	29	21	21	21	22
CYP2D6	NA	NA	0	0	0	0	0	0
LOC101929829	0.484797	0.663597	2	1	3	4	3	2
CYP2D7	0.0436398	0.863808	57	39	48	54	47	57
TCF20	0.0122975	0.763461	2425	2506	2065	2526	2288	2661
OGFRP1	-0.144031	0.617754	42	33	41	40	32	40
LINC01315	-0.11718	0.598854	64	72	58	69	63	57
NFAM1	0.0508502	0.935473	8	9	6	11	9	5
SERHL	0.876976	0.829829	0	0	0	1	0	0
RRP7A	-0.038466	0.400465	1942	1939	1596	1944	1694	2013
SERHL2	0.00997966	0.961529	68	72	73	74	72	82
RRP7BP	-0.0267224	0.797143	328	327	325	378	284	363
POLDIP3	-0.117834	0.00471086	2333	2383	2068	2295	2007	2329
RNU12	0.0533018	0.959554	6	0	3	2	3	5
CYB5R3	-0.0534326	0.162124	4269	4664	3602	4371	3886	4526
ATP5MGL	0.251969	0.881741	0	1	2	2	0	2
A4GALT	0.60412	0.000336026	104	99	73	161	119	165
ARFGAP3	-0.0479638	0.274807	2162	2193	1836	2241	1917	2188
PACSIN2	-0.0312021	0.371823	4398	4402	3887	4591	3865	4730
LOC100506679	0.686782	0.603115	1	1	2	4	1	2
TTLL1	-0.135992	0.430072	131	110	100	127	96	106
BIK	-0.0584038	0.938496	8	7	2	4	6	7
MCAT	-0.0332387	0.755185	312	282	257	303	278	300
TSPO	-0.0223359	0.62672	1810	1886	1621	1942	1681	1929
TTLL12	-0.0454616	0.218149	3605	3778	3101	3620	3227	3923
SCUBE1	0.0739769	0.817363	27	29	30	33	33	30
LOC105373051	-0.673955	0.639045	3	0	3	2	2	0
LOC101927447	-0.0913411	0.909931	5	5	4	6	3	5
LINC01639	NA	NA	0	0	0	0	0	0
MPPED1	-0.552233	0.736054	1	1	2	2	0	1
EFCAB6-AS1	2.84293	0.214741	0	0	0	1	3	0
EFCAB6	0.269985	0.40484	28	26	24	39	27	34
SULT4A1	-0.0700276	0.754369	72	73	50	71	50	76
PNPLA5	NA	NA	0	0	0	0	0	0
PNPLA3	-0.126732	0.0476476	983	1110	853	963	840	1057
SAMM50	0.0164051	0.687255	2608	2600	2170	2662	2388	2859
PARVB	-0.0182381	0.765494	961	977	821	1031	863	994
PARVG	0.0439877	0.925788	17	13	11	13	11	21
SHISAL1	0.480105	7.15572e-19	1219	1200	1030	1672	1526	1906
LINC01656	-0.0848106	0.97784	1	0	0	1	0	0
RTL6	0.100828	0.027076	1932	1969	1766	2141	1972	2337
LINC00207	-1.04658	0.797577	0	1	0	0	0	0
LINC00229	NA	NA	0	0	0	0	0	0
PRR5	-0.0499909	0.605759	395	410	300	374	361	392
PRR5-ARHGAP8	-1.04658	0.792298	0	0	1	0	0	0
ARHGAP8	2.30068	0.378576	0	0	0	1	0	2
PHF21B	0.176179	0.228994	146	161	120	154	165	191
LOC101927551	-0.219985	0.812099	4	4	3	3	3	4
NUP50-DT	0.100953	0.315808	314	316	278	370	320	342
NUP50	-0.0370134	0.37553	2311	2362	1971	2325	2114	2421
LOC105373064	0.278568	0.356885	28	44	32	52	27	56
KIAA0930	-0.0156856	0.57967	7749	8020	6653	8173	7073	8261
MIR1249	-0.810126	0.236788	9	10	6	5	5	5
UPK3A	NA	NA	0	0	0	0	0	0
FAM118A	0.132441	0.0812318	575	576	475	639	598	649
SMC1B	0.31239	0.553077	13	10	7	14	15	10
RIBC2	NA	NA	0	0	0	0	0	0
FBLN1	0.120679	0.642266	38	53	43	51	54	49
LINC01589	0.912796	0.385979	2	3	1	5	2	5
ATXN10	-0.0348851	0.310943	4082	4165	3651	4248	3665	4416
MIR4762	1.49307	0.525325	0	1	0	0	3	0
WNT7B	-0.133653	0.590136	383	406	394	273	388	485
LOC730668	-0.237258	0.692457	6	14	8	8	9	8
LINC00899	-1.12316	0.45156	3	1	2	1	0	2
PRR34-AS1	-0.0300938	0.862884	120	116	103	118	129	103
LOC642648	0.46366	0.397949	8	12	6	14	9	15
MIRLET7BHG	-0.203944	0.178407	138	163	131	142	115	141
MIR3619	0.225051	0.867107	1	3	1	3	3	0
MIRLET7A3	NA	NA	0	0	0	0	0	0
MIR4763	NA	NA	0	0	0	0	0	0
MIRLET7B	NA	NA	0	0	0	0	0	0
PPARA	0.0880903	0.113174	1443	1704	1416	1817	1541	1789
CDPF1	0.0838661	0.558492	146	166	161	199	161	173
PKDREJ	-0.170964	0.6892	17	31	11	17	16	22
TTC38	-0.0684829	0.386924	523	558	469	539	467	562
GTSE1-DT	-0.856481	0.075574	16	17	18	11	9	10
GTSE1	-0.419186	0.0021645	1262	1347	928	1009	922	844
TRMU	0.0337707	0.579035	911	962	804	972	887	1046
CELSR1	-0.0288319	0.557698	1707	1857	1458	1752	1577	1885
GRAMD4	-0.0426976	0.599691	558	567	498	552	556	559
CERK	0.060895	0.147057	2379	2381	1968	2581	2274	2577
TBC1D22A	-0.00291282	0.967084	738	716	613	708	686	791
TBC1D22A-AS1	-0.599629	0.267605	12	16	12	15	7	6
LOC339685	0.193566	0.743993	7	13	5	12	9	9
LINC01644	1.72215	0.571403	0	0	0	1	0	1
LINC00898	0.0134977	0.954396	78	60	44	59	69	65
LOC284930	-0.138434	0.473862	84	91	79	91	71	83
MIR3201	NA	NA	0	0	0	0	0	0
TAFA5	0.217943	0.0552884	237	270	210	304	291	286
LOC284933	-0.681221	0.612791	2	2	2	1	1	2
MIR4535	NA	NA	0	0	0	0	0	0
LINC01310	0.876976	0.829829	0	0	0	0	1	0
C22orf34	-0.636581	0.189056	17	21	11	12	12	9
MIR3667	0.876976	0.829829	0	0	0	1	0	0
BRD1	-0.0334045	0.591325	1103	1134	895	1038	1040	1157
ZBED4	-0.030495	0.552296	1385	1453	1242	1487	1262	1489
ALG12	-0.0661754	0.277092	971	966	873	955	872	1021
CRELD2	-0.0650076	0.126428	2837	2799	2486	2720	2622	2883
PIM3	0.0499037	0.301195	2079	1925	1776	2102	1954	2292
MIR6821	-0.0848106	0.97784	1	0	0	1	0	0
IL17REL	-0.0702843	0.957627	1	1	4	0	5	1
TTLL8	-0.0848105	0.977914	0	1	0	1	0	0
MLC1	-0.0132605	0.954454	56	62	50	61	58	57
MOV10L1	0.17151	0.277451	122	116	104	144	118	147
PANX2	-0.0336763	0.495167	1615	1698	1454	1630	1503	1807
TRABD	-0.130108	0.0139631	1331	1392	1220	1300	1150	1374
SELENOO	-0.0291619	0.652454	861	944	824	915	867	949
TUBGCP6	-0.00272605	0.954712	1654	1723	1408	1736	1565	1756
HDAC10	-0.0895027	0.0954053	1323	1383	1123	1346	1143	1324
MAPK12	-0.15054	0.0040546	1373	1400	1212	1318	1127	1365
MAPK11	0.018311	0.782239	859	819	782	940	787	920
PLXNB2	-0.0165479	0.640581	8644	9576	7903	9024	8615	9706
DENND6B	-0.229611	0.262556	84	101	68	79	80	68
PPP6R2	-0.0448558	0.298369	2514	2408	2075	2521	2179	2488
MIR12114	0.358611	0.653047	5	4	4	7	2	9
SBF1	-0.0282332	0.39983	5018	5242	4500	5103	4759	5481
ADM2	0.923449	0.0281845	13	11	13	28	19	28
MIOX	1.73834	0.594276	0	0	0	2	0	0
LMF2	-0.0249125	0.574778	2025	2123	1734	2056	1871	2198
NCAPH2	-0.196212	0.00151464	1068	1165	887	1014	870	998
SCO2	0.298621	0.265265	57	57	24	56	54	68
TYMP	-0.0556924	0.726486	130	129	104	130	110	130
ODF3B	-0.265196	0.229123	67	70	67	58	60	62
KLHDC7B	0.797069	0.00471564	34	26	28	57	43	63
SYCE3	-2.25671	0.260251	4	1	0	0	0	1
CPT1B	-0.0767774	0.838538	27	21	19	26	23	18
CHKB-CPT1B	0.155239	0.682784	18	24	18	21	20	30
CHKB	-0.595934	0.332293	7	14	9	5	7	9
CHKB-DT	-0.0703412	0.787219	56	49	37	57	41	45
MAPK8IP2	0.0741021	0.411549	412	454	430	479	467	502
ARSA	-0.0278965	0.641622	1166	1119	903	1158	1009	1142
SHANK3	0.0527868	0.589545	346	352	316	351	347	418
LOC105373100	-1.00964	0.682798	1	0	1	1	0	0
ACR	-0.939778	0.709536	3	6	0	0	0	5
RPL23AP82	-0.110482	0.304918	299	287	277	307	245	298
RABL2B	0.0337258	0.701571	451	436	357	456	396	498
HLA-DRB3	NA	NA	0	0	0	0	0	0
HLA-DRB4	NA	NA	0	0	0	0	0	0
FLJ43315	NA	NA	0	0	0	0	0	0
FAM230C	NA	NA	0	0	0	0	0	0
LOC100288966	NA	NA	0	0	0	0	0	0
LOC100233156	NA	NA	0	0	0	0	0	0
LOC389834	NA	NA	0	0	0	0	0	0
LOC105379477	NA	NA	0	0	0	0	0	0
LOC283788	NA	NA	0	0	0	0	0	0
FRG1EP	NA	NA	0	0	0	0	0	0
LOC100507412	NA	NA	0	0	0	0	0	0
MIR6724-1	NA	NA	0	0	0	0	0	0
MIR6724-2	NA	NA	0	0	0	0	0	0
MIR6724-3	NA	NA	0	0	0	0	0	0
MIR6724-4	NA	NA	0	0	0	0	0	0
RNA45SN5	NA	NA	0	0	0	0	0	0
RNA45SN1	NA	NA	0	0	0	0	0	0
RNA45SN4	NA	NA	0	0	0	0	0	0
RNA45SN2	NA	NA	0	0	0	0	0	0
RNA45SN3	NA	NA	0	0	0	0	0	0
RNA18SN5	NA	NA	0	0	0	0	0	0
RNA18SN1	NA	NA	0	0	0	0	0	0
RNA18SN4	NA	NA	0	0	0	0	0	0
RNA18SN2	NA	NA	0	0	0	0	0	0
RNA18SN3	NA	NA	0	0	0	0	0	0
RNA5-8SN5	NA	NA	0	0	0	0	0	0
RNA5-8SN1	NA	NA	0	0	0	0	0	0
RNA5-8SN2	NA	NA	0	0	0	0	0	0
RNA5-8SN3	NA	NA	0	0	0	0	0	0
RNA5-8SN4	NA	NA	0	0	0	0	0	0
RNA28SN5	NA	NA	0	0	0	0	0	0
RNA28SN1	NA	NA	0	0	0	0	0	0
RNA28SN4	NA	NA	0	0	0	0	0	0
RNA28SN2	NA	NA	0	0	0	0	0	0
RNA28SN3	NA	NA	0	0	0	0	0	0
LOC100505874	NA	NA	0	0	0	0	0	0
DUX4	NA	NA	0	0	0	0	0	0
FRG1CP	NA	NA	0	0	0	0	0	0
FRG1FP	NA	NA	0	0	0	0	0	0
HYDIN2	NA	NA	0	0	0	0	0	0
LINC01667	NA	NA	0	0	0	0	0	0
MAFIP	NA	NA	0	0	0	0	0	0
LOC389831	NA	NA	0	0	0	0	0	0
LOC102723360	NA	NA	0	0	0	0	0	0
LOC102724219	NA	NA	0	0	0	0	0	0
LOC102724951	NA	NA	0	0	0	0	0	0
LOC102724843	NA	NA	0	0	0	0	0	0
MGC70870	NA	NA	0	0	0	0	0	0
KIR2DS2	NA	NA	0	0	0	0	0	0
KIR2DL2	NA	NA	0	0	0	0	0	0
LOC112268355	NA	NA	0	0	0	0	0	0
KIR3DS1	NA	NA	0	0	0	0	0	0
KIR2DL5A	NA	NA	0	0	0	0	0	0
KIR2DL5B	NA	NA	0	0	0	0	0	0
KIR2DS5	NA	NA	0	0	0	0	0	0
KIR2DS3	NA	NA	0	0	0	0	0	0
LOC102725023	NA	NA	0	0	0	0	0	0
KIR2DS1	NA	NA	0	0	0	0	0	0

### Sheet: S4. H4 FC>2
Table S4. H4 DEGs FC>2. Genes whose expression differed between H4 cells infected with adenoviral vector alone and adeno-STAG2 at FC>2 and p<0.05 are shown.
Gene Symbol	log2FoldChange	pvalue	H4_7_1_vector	H4_7_2_vector	H4_7_3_vector	H4_10_1_STAG2	H4_10_2_STAG2	H4_10_3_STAG2	Type
STAG2	6.33202	0	624	683	550	42453	52844	62759	Upregulated
LOC646029	4.56264	0.00310005	0	0	0	5	3	6	Upregulated
NRAD1	4.07623	0.0145541	0	0	0	4	2	4	Upregulated
LINC01492	3.51295	0.0217735	0	1	0	6	4	3	Upregulated
MIR4505	3.26316	0.0384484	0	1	0	4	3	4	Upregulated
MUCL1	3.05143	6.85168e-15	12	8	3	73	61	67	Upregulated
PRND	2.53958	0.000870463	5	1	1	12	13	18	Upregulated
CYSLTR2	2.42147	0.0371821	2	0	1	6	6	5	Upregulated
LINC01085	2.26797	0.028155	1	0	3	8	5	8	Upregulated
CXCL14	2.15149	1.54531e-29	56	50	42	297	188	213	Upregulated
CD70	1.97956	0.0410018	3	1	1	6	5	10	Upregulated
TM4SF18	1.92455	0.0472083	1	3	1	7	6	7	Upregulated
LOC285593	1.90165	0.0198382	3	3	2	14	14	3	Upregulated
AGTR1	1.86854	2.01287e-08	15	11	20	72	48	60	Upregulated
SOST	1.76188	2.69877e-65	233	220	199	711	687	953	Upregulated
GJA9-MYCBP	1.72601	0.0232946	3	2	4	17	7	8	Upregulated
RUVBL1-AS1	1.71748	0.0310881	2	4	2	12	6	10	Upregulated
GALNT15	1.71424	0.0210086	4	3	3	21	7	7	Upregulated
EDNRB	1.68058	7.54395e-12	27	38	23	111	82	106	Upregulated
RGS4	1.66686	0.00246889	10	5	3	15	21	24	Upregulated
SH3GL2	1.62312	0.0088694	5	7	2	12	17	16	Upregulated
IL6	1.60771	5.05777e-12	180	153	186	447	599	635	Upregulated
KRTAP1-5	1.59455	0.00425944	5	6	9	9	28	27	Upregulated
SCG2	1.59044	1.34192e-31	94	103	89	314	273	327	Upregulated
SMOC1	1.48872	1.63792e-15	69	77	50	248	159	175	Upregulated
ST8SIA6	1.46773	0.0010751	9	9	9	23	28	28	Upregulated
HSPA6	1.45569	3.05155e-14	59	67	67	144	190	228	Upregulated
KRT86	1.43347	5.08834e-08	25	35	24	95	63	83	Upregulated
ITGA11	1.42983	8.25577e-13	47	56	41	151	130	129	Upregulated
SLC16A6	1.42931	2.58468e-46	909	899	917	2777	2170	2900	Upregulated
EDN1	1.42401	1.64219e-09	50	36	48	90	134	158	Upregulated
ZNF469	1.41092	2.7198e-83	428	422	358	1111	1024	1272	Upregulated
BBOX1	1.37922	0.0367027	6	2	5	11	12	13	Upregulated
MAP6	1.35124	0.0134107	5	6	8	20	13	19	Upregulated
HSPA2	1.34925	1.56065e-58	381	375	373	950	934	1175	Upregulated
ELF3	1.33376	6.0124e-12	56	53	51	150	112	168	Upregulated
CITED4	1.29796	0.00400193	15	7	8	21	26	31	Upregulated
PCDH1	1.28851	5.64761e-09	40	45	43	94	116	121	Upregulated
BTBD11	1.28531	2.23984e-07	34	31	30	78	83	84	Upregulated
AS-PTPRE	1.27443	0.032696	5	6	5	14	13	14	Upregulated
RSPO3	1.2702	5.67842e-05	26	19	16	56	53	46	Upregulated
IL1A	1.26898	0.00858096	8	9	9	31	15	21	Upregulated
EFEMP1	1.25453	2.80311e-08	36	54	38	94	97	133	Upregulated
PDZK1	1.22158	0.0186731	4	12	7	21	15	21	Upregulated
CEMIP	1.2089	4.12815e-09	431	474	456	1451	861	1055	Upregulated
PKIB	1.17202	5.65904e-09	58	55	43	144	101	128	Upregulated
TMEM240	1.1602	0.0293276	7	7	7	16	14	20	Upregulated
C6orf118	1.15361	0.0350208	11	6	4	17	17	15	Upregulated
CCN4	1.14958	3.83941e-41	298	319	257	720	607	729	Upregulated
HSPA1A	1.13194	3.67524e-07	699	567	644	1174	1605	1656	Upregulated
TLL1	1.11826	5.14203e-11	100	95	76	260	186	176	Upregulated
PTGFR	1.10422	0.00297752	16	13	17	41	25	40	Upregulated
GABBR2	1.09659	4.18775e-33	262	279	243	617	515	649	Upregulated
VIPR2	1.09376	3.76322e-07	43	51	44	121	88	104	Upregulated
RGCC	1.09295	0.000255476	30	28	16	66	43	58	Upregulated
SHANK2	1.07445	0.00012687	27	29	25	61	64	55	Upregulated
SUCNR1	1.06969	0.00010987	26	38	24	78	60	57	Upregulated
SCARA5	1.06672	2.65061e-10	96	104	90	280	171	195	Upregulated
TGM2	1.04724	1.1178e-126	1723	1837	1527	3829	3230	4104	Upregulated
NPR3	1.04428	2.46901e-10	85	83	72	197	144	185	Upregulated
DHRS9	1.02228	0.0121107	11	13	16	38	22	27	Upregulated
MAP7	1.01533	7.77769e-12	107	111	95	261	187	224	Upregulated
SERPINE1	1.00152	2.00259e-49	752	750	639	1402	1494	1637	Upregulated
KRTCAP3	-1.08037	0.0156288	25	25	16	10	9	14	Downregulated
INSM1	-1.08447	0.000301651	52	57	38	24	25	24	Downregulated
RPS14P3	-1.14414	5.89732e-07	79	130	130	63	48	53	Downregulated
MYBPC2	-1.15807	0.0237457	25	20	12	15	5	7	Downregulated
LOC100129129	-1.21826	0.0434002	20	13	7	5	6	7	Downregulated
GUSBP3	-1.52955	0.0350908	33	5	6	10	3	3	Downregulated
HBA1	-1.67199	0.0484454	5	3	18	4	3	2	Downregulated
MUC3A	-1.69365	0.0392685	6	9	9	3	1	4	Downregulated
LINC00965	-2.44535	0.0434401	2	6	7	2	0	1	Downregulated
LINC02657	-2.58051	0.0284604	5	9	3	2	0	1	Downregulated
NMUR1	-3.72054	0.0418889	3	3	1	0	0	0	Downregulated
STK32A-AS1	-3.73945	0.0410789	1	4	2	0	0	0	Downregulated
LOC101929122	-3.74246	0.0380998	2	3	2	0	0	0	Downregulated
LINC00994	-3.7808	0.0113808	4	6	4	0	1	0	Downregulated
MIR320A	-4.11187	0.0148174	2	4	3	0	0	0	Downregulated

### Sheet: S5. MOG RNA-seq Data Summary
Table S5. RNA-seq total reads per sample. Biological triplates for MOG-G-UVW cells infected with adenoviral vector alone and adeno-STAG2 are shown.
Sample	Total reads
MOG_7_1_vector	65374466
MOG_7_2_vector	56178165
MOG_7_3_vector	61974229
MOG_10_1_STAG2	66215285
MOG_10_2_STAG2	57946506
MOG_10_3_STAG2	58969222

### Sheet: S6. MOG Complete RNA-seq Data
Table S6. Complete MOG-G-UVW RNA-seq data. Biological triplates for MOG-G-UVW cells infected with adenoviral vector alone or adeno-STAG2 are shown.
Gene Symbol	log2FoldChange	pvalue	MOG_1_vector	MOG_2_vector	MOG_3_vector	MOG_6_STAG2	MOG_7_STAG2	MOG_8_STAG2
LOC102725121	NA	NA	0	0	0	0	0	0
DDX11L1	NA	NA	0	0	0	0	0	0
WASH7P	0.0474794	0.652486	629	493	638	692	552	566
MIR6859-1	NA	NA	0	0	0	0	0	0
MIR6859-2	NA	NA	0	0	0	0	0	0
MIR6859-3	NA	NA	0	0	0	0	0	0
MIR6859-4	NA	NA	0	0	0	0	0	0
MIR1302-2	NA	NA	0	0	0	0	0	0
MIR1302-9	NA	NA	0	0	0	0	0	0
MIR1302-10	NA	NA	0	0	0	0	0	0
MIR1302-11	NA	NA	0	0	0	0	0	0
FAM138A	NA	NA	0	0	0	0	0	0
FAM138F	NA	NA	0	0	0	0	0	0
FAM138C	NA	NA	0	0	0	0	0	0
OR4F5	2.47504	0.439514	0	0	0	0	0	3
LOC729737	0.82183	0.0381066	25	18	19	28	34	46
LOC100132287	NA	NA	0	0	0	0	0	0
LOC100132062	NA	NA	0	0	0	0	0	0
OR4F29	NA	NA	0	0	0	0	0	0
OR4F16	NA	NA	0	0	0	0	0	0
OR4F3	NA	NA	0	0	0	0	0	0
LOC101928626	-3.12396	0.214104	4	1	0	0	0	0
MIR12136	-0.071437	0.433569	32952	24216	27959	30899	21387	28365
LOC100133331	0.102978	0.517141	227	169	171	207	189	208
LOC100288069	0.168295	0.41735	119	82	96	133	97	102
FAM87B	0.0732408	0.719419	103	93	131	117	108	117
LINC00115	0.118102	0.534264	116	111	117	129	121	122
LINC01128	0.152475	0.0702901	1186	950	1031	1230	1105	1162
FAM41C	2.50329	0.391394	0	0	0	0	2	1
LINC02593	0.2918	0.00668512	618	568	540	694	693	715
SAMD11	-0.144193	0.107451	7242	7308	6791	7070	6545	5709
NOC2L	-0.0556773	0.540925	15589	15292	13948	16587	14207	12434
KLHL17	0.0384227	0.685934	1565	1656	1699	1699	1626	1721
PLEKHN1	-0.0518959	0.642286	726	708	628	663	629	692
PERM1	0.333895	0.239866	51	44	43	72	50	52
HES4	0.143823	0.136392	2644	2981	2933	3299	3127	3043
ISG15	-0.275847	0.00229688	2909	2840	2735	2708	2262	2050
AGRN	-0.0176052	0.799352	45154	43769	46440	46838	42317	44317
LOC100288175	-0.128611	0.241413	510	482	510	492	417	462
RNF223	-0.751358	0.451819	3	6	6	3	2	4
C1orf159	-0.00886558	0.932881	640	612	602	685	595	561
LINC01342	-1.79811	0.48711	4	0	0	0	0	1
MIR200B	NA	NA	0	0	0	0	0	0
MIR200A	NA	NA	0	0	0	0	0	0
MIR429	NA	NA	0	0	0	0	0	0
TTLL10	-2.63609	0.201039	4	0	3	1	0	0
TNFRSF18	0.556695	0.639648	4	2	1	2	5	3
TNFRSF4	-0.404316	0.59363	11	11	4	11	4	5
SDF4	-0.0383166	0.593126	19252	18034	18189	19731	17674	16541
B3GALT6	-0.0335748	0.715769	1837	1858	1847	1958	1832	1622
C1QTNF12	0.30218	0.225732	101	77	56	89	85	112
UBE2J2	-0.0879045	0.294977	4242	4244	3920	4331	3674	3687
SCNN1D	0.0870955	0.484598	345	343	354	388	336	381
ACAP3	-0.0441759	0.604348	5676	5892	5564	6000	5457	5177
MIR6726	NA	NA	0	0	0	0	0	0
SNORD167	-0.226542	0.542611	30	39	48	22	41	36
PUSL1	-0.080809	0.404137	1578	1643	1633	1771	1468	1364
INTS11	-0.133071	0.111622	8966	8702	8084	8865	7580	7069
MIR6727	NA	NA	0	0	0	0	0	0
CPTP	-0.117549	0.231231	2472	2483	2246	2557	2175	1923
TAS1R3	0.048672	0.78899	167	146	169	144	188	161
DVL1	0.00368727	0.965534	11564	11603	11086	12883	11353	10157
MIR6808	NA	NA	0	0	0	0	0	0
MXRA8	0.0510066	0.481628	16992	16724	16898	18906	16859	16650
AURKAIP1	-0.032697	0.733406	6306	6690	5984	6929	6221	5461
CCNL2	0.225505	0.000738677	10299	8904	9654	11485	10457	11609
MRPL20-AS1	-0.0144407	0.863599	1504	1335	1367	1520	1362	1269
MRPL20	-0.019776	0.794715	3363	3074	3113	3343	3122	2924
ANKRD65	0.231088	0.587464	36	14	35	33	18	47
TMEM88B	-0.35818	0.641809	8	13	4	9	3	8
LINC01770	-0.0868906	0.832363	24	41	21	30	29	23
VWA1	0.0995843	0.818499	29	18	17	25	18	25
ATAD3C	-0.32019	0.392697	51	39	36	57	22	23
ATAD3B	0.147296	0.0708678	1424	1188	1289	1578	1273	1453
ATAD3A	-0.0336805	0.721144	3889	3918	3659	3926	3933	3327
TMEM240	0.254156	0.509093	20	33	29	30	37	31
SSU72	-0.0251419	0.750048	5264	4933	4832	5350	4916	4477
FNDC10	-2.60208	0.247823	7	0	0	0	1	0
LOC105378586	NA	NA	0	0	0	0	0	0
MIB2	0.109085	0.201214	2788	2916	2847	3346	2912	2978
MMP23B	-0.079471	0.956209	4	0	4	0	6	1
MMP23A	-4.42374	0.260218	0	1	11	0	0	0
CDK11B	0.0332849	0.709487	1615	1583	1738	1773	1710	1554
SLC35E2B	-0.0224909	0.746726	3886	3387	3583	3993	3331	3339
CDK11A	0.0658281	0.501393	763	580	749	787	668	719
SLC35E2A	0.0613303	0.510509	1028	1005	1099	1170	1082	1009
NADK	-0.0893741	0.307551	4099	4012	3910	4301	3714	3297
GNB1	-0.104327	0.0884525	37698	33483	37321	36974	31998	31671
CALML6	0.396528	0.650701	4	4	5	5	5	7
TMEM52	-1.27071	0.449684	3	2	2	3	0	0
CFAP74	-0.271244	0.871498	1	0	4	1	2	1
GABRD	NA	NA	0	0	0	0	0	0
LOC105378591	NA	NA	0	0	0	0	0	0
PRKCZ	0.0941819	0.815921	32	29	20	41	27	19
PRKCZ-AS1	-0.0668153	0.809606	63	79	56	82	59	50
FAAP20	-0.0571122	0.562705	2221	2416	2284	2444	2237	1987
SKI	0.0556438	0.493421	3507	3273	3337	3964	3438	3106
MORN1	0.14112	0.212906	484	403	406	526	457	437
LOC100129534	0.237239	0.304147	87	67	67	96	85	78
RER1	0.061934	0.334798	12096	10763	11227	13033	11281	11179
PEX10	-0.0892153	0.397588	1098	1047	1033	1194	960	839
PLCH2	1.04184	0.241301	9	2	1	9	9	6
PANK4	-0.0255215	0.785138	2097	1883	1777	2198	1814	1644
HES5	NA	NA	0	0	0	0	0	0
TNFRSF14-AS1	-0.0245843	0.914351	93	92	79	104	84	72
TNFRSF14	-0.0389941	0.699763	808	641	696	807	649	624
LOC100996583	0.258822	0.798318	6	3	3	2	2	10
PRXL2B	-0.147436	0.197012	1103	1166	1062	1087	1069	853
MMEL1	0.0151397	0.971002	23	29	24	24	18	35
TTC34	-0.433095	0.450791	14	12	17	16	8	8
ACTRT2	NA	NA	0	0	0	0	0	0
PRDM16-DT	NA	NA	0	0	0	0	0	0
PRDM16	-0.375172	0.703937	2	8	4	3	4	4
MIR4251	NA	NA	0	0	0	0	0	0
ARHGEF16	0.532357	0.0505288	51	52	58	95	84	54
MEGF6	0.129665	0.686146	45	35	33	45	37	41
MIR551A	NA	NA	0	0	0	0	0	0
TPRG1L	0.00866224	0.914159	4059	3459	3803	4341	3732	3283
WRAP73	0.000121143	0.998854	2413	2246	2291	2457	2376	2094
TP73	-0.062114	0.84583	44	56	48	34	51	56
TP73-AS1	0.119437	0.110605	2286	2040	2187	2662	2202	2199
CCDC27	-0.198066	0.767665	4	12	16	8	11	9
SMIM1	-0.190159	0.407215	92	82	79	79	69	73
LRRC47	0.0357093	0.656548	5860	5555	5368	6521	5513	5180
CEP104	0.105968	0.125915	3641	3165	3598	4119	3577	3461
DFFB	0.0727213	0.520155	483	364	470	495	419	461
C1orf174	0.0552259	0.493429	1754	1327	1654	1702	1568	1606
LINC01134	-0.238288	0.489401	31	53	45	34	35	41
LINC01346	NA	NA	0	0	0	0	0	0
LINC01345	2.41021	0.421651	0	0	0	2	1	0
LINC01777	-0.955984	0.814766	1	0	0	0	0	0
LINC01646	NA	NA	0	0	0	0	0	0
AJAP1	-0.205672	0.149454	284	267	274	253	203	258
MIR4689	-1.82805	0.632778	0	0	2	0	0	0
NPHP4	0.0497647	0.616824	1661	1704	1478	1891	1599	1537
KCNAB2	-0.154904	0.0984524	3793	3361	3218	3622	3072	2617
CHD5	-0.0377399	0.925394	32	19	25	24	25	24
RPL22	0.0163076	0.824842	18025	14823	18125	17587	15371	18234
LOC102724450	NA	NA	0	0	0	0	0	0
RNF207	0.31428	0.639816	3	12	12	10	9	15
ICMT	-0.0144096	0.834727	6024	5319	5797	6315	5445	5166
LINC00337	-0.426138	0.599211	9	7	6	2	7	7
HES3	NA	NA	0	0	0	0	0	0
GPR153	-0.0131379	0.958421	68	74	89	78	89	61
ACOT7	-0.187765	0.0506905	6141	6067	5374	5744	5251	4456
HES2	-0.13754	0.46527	147	123	119	127	113	112
ESPN	-0.374246	0.630926	5	8	9	5	5	7
MIR4252	NA	NA	0	0	0	0	0	0
TNFRSF25	0.296491	0.0134698	916	974	988	1076	1090	1356
PLEKHG5	-0.0058757	0.939729	4039	3977	4238	4408	3970	3814
NOL9	0.181393	0.0411108	1406	1041	1351	1463	1422	1377
TAS1R1	-0.162031	0.744132	15	17	21	12	16	19
ZBTB48	0.0279984	0.761085	1677	1427	1321	1694	1370	1439
KLHL21	0.00970616	0.914856	4559	4078	4001	4874	4266	3569
PHF13	0.0945907	0.249425	3194	2794	2895	3535	3162	2760
THAP3	-0.0849977	0.401094	1413	1380	1291	1478	1274	1103
DNAJC11	-0.00832969	0.919109	2559	2205	2238	2555	2310	2071
LINC01672	-0.955984	0.814766	0	1	0	0	0	0
CAMTA1-DT	-0.0181223	0.963073	24	25	41	35	20	34
CAMTA1	-0.0576656	0.463857	2013	1857	2147	2022	1831	1906
CAMTA1-AS2	-1.31184	0.163216	8	7	8	0	5	4
VAMP3	-0.0629087	0.348071	9467	7587	9421	9398	7753	8063
PER3	0.0693276	0.377922	3008	2231	2804	3017	2495	2861
UTS2	-0.841347	0.295238	4	10	13	3	8	4
TNFRSF9	-0.162053	0.0243164	8191	6094	7826	7215	6173	6218
PARK7	0.0318603	0.647826	12779	11753	12144	13359	12410	11613
ERRFI1	0.530855	2.47496e-16	21035	16568	20113	29746	24994	28097
LINC01714	0.132717	0.887942	6	2	5	5	3	6
SLC45A1	0.242597	0.137641	158	175	188	216	198	202
RERE	-0.0409076	0.544717	7541	6300	6794	7485	6366	6134
RERE-AS1	0.845432	0.576293	3	1	0	2	2	3
SNORD128	NA	NA	0	0	0	0	0	0
ENO1	-0.0891257	0.308482	158799	155869	149607	168019	144350	124946
MIR6728	0.882013	0.695322	0	1	1	4	0	0
ENO1-AS1	-0.172035	0.588341	47	53	44	33	48	46
CA6	2.82998	0.290322	0	0	0	2	0	2
SLC2A7	-0.00123952	0.999342	1	2	2	1	1	3
SLC2A5	-0.0398129	0.912965	33	29	30	29	26	34
GPR157	0.0581016	0.551094	1595	1306	1324	1763	1365	1265
MIR34AHG	0.28916	0.057209	215	209	180	274	228	236
MIR34A	NA	NA	0	0	0	0	0	0
LNCTAM34A	-0.231746	0.609489	18	24	25	19	24	14
H6PD	-0.0451444	0.517443	7505	6467	7151	7539	6706	6149
SPSB1	0.124129	0.11797	2376	2192	2283	2835	2366	2261
LINC02606	0.024761	0.932699	57	66	43	64	43	63
SLC25A33	-0.225547	0.0288762	782	770	767	663	647	667
TMEM201	-0.0487562	0.614391	776	743	791	833	677	722
PIK3CD	-0.344228	2.72811e-05	3752	3347	3289	3147	2580	2452
PIK3CD-AS1	NA	NA	0	0	0	0	0	0
PIK3CD-AS2	-0.281309	0.144129	169	147	147	106	135	136
CLSTN1	-0.0275474	0.693468	29598	25707	26730	30003	26139	24124
CTNNBIP1	-0.125538	0.105183	5528	5068	5158	5381	4745	4294
LZIC	0.0480785	0.519265	2414	1871	2263	2411	2049	2263
NMNAT1	-0.00184191	0.983557	1272	1019	1112	1305	1061	1020
TMEM274P	0.968169	0.211715	2	5	10	18	4	12
MIR5697	1.12564	0.387118	0	1	4	5	3	3
RBP7	-0.482331	0.729617	1	3	3	1	3	1
UBE4B	0.0213813	0.744749	5836	4761	5630	5923	5306	5140
KIF1B	-0.062486	0.374041	10672	8182	10573	10078	8580	9307
RNU6-1	NA	NA	0	0	0	0	0	0
RNU6-9	NA	NA	0	0	0	0	0	0
RNU6-7	NA	NA	0	0	0	0	0	0
RNU6-8	NA	NA	0	0	0	0	0	0
RNU6-2	NA	NA	0	0	0	0	0	0
PGD	-0.123729	0.136294	11199	10617	10219	11165	9637	8616
CENPS-CORT	-0.0394818	0.931131	23	17	20	23	22	13
CENPS	-0.0792246	0.668227	152	131	131	127	138	124
CORT	-0.499944	0.511732	13	5	8	7	8	3
DFFA	-0.0623215	0.393286	7797	6377	6831	7642	6390	6014
PEX14	-0.169474	0.0937354	1882	1834	1621	1875	1483	1403
CASZ1	0.0726094	0.730622	102	143	126	139	138	115
C1orf127	0.345905	0.491933	23	9	13	19	20	17
TARDBP	0.156357	0.0841128	4552	3511	4607	4783	4036	5180
MASP2	0.615933	0.00852211	87	59	73	129	79	126
SRM	-0.0619171	0.542356	4727	4839	4198	5223	4248	3779
EXOSC10	0.0312194	0.63704	4630	4123	4691	4960	4289	4443
EXOSC10-AS1	0.720882	0.373633	5	3	6	10	5	8
MTOR	-0.015833	0.80829	13608	11319	13140	13895	12112	11469
MTOR-AS1	0.250023	0.859505	1	2	3	0	2	5
ANGPTL7	0.842771	0.656575	0	3	0	5	0	1
UBIAD1	-0.0553328	0.538508	1679	1463	1428	1679	1404	1308
DISP3	-0.933085	0.285344	7	8	6	4	5	2
LINC01647	0.471476	0.643924	6	2	3	5	1	9
FBXO2	-0.196684	0.162631	402	434	342	382	334	315
FBXO44	0.0259556	0.80159	890	879	908	893	949	871
FBXO6	-0.164971	0.0700648	1316	1225	1292	1225	1161	1022
MAD2L2	-0.115463	0.207821	2853	2882	2790	2900	2660	2313
DRAXIN	-0.125466	0.195968	1098	1042	1129	1117	1004	871
AGTRAP	0.0721018	0.42593	2258	2060	1940	2498	2146	1931
C1orf167	0.0358235	0.982083	4	1	0	2	1	2
C1orf167-AS1	-0.80383	0.793894	2	0	0	0	1	0
MTHFR	0.0171264	0.853268	3925	3541	3391	4255	3634	3095
CLCN6	0.110076	0.106247	3070	2584	2998	3338	2988	2962
NPPA-AS1	0.8812	0.201806	4	6	9	11	8	16
NPPA	0.108064	0.886238	2	9	12	7	7	11
NPPB	-0.955984	0.814766	0	0	1	0	0	0
RNU5E-1	0.925693	0.761704	1	0	0	0	0	2
KIAA2013	0.030714	0.713788	10336	10345	9738	11330	10350	9408
PLOD1	0.0360682	0.600056	58175	54345	57859	64904	56213	53404
MFN2	0.0468844	0.555588	12961	12084	12054	14613	12478	11238
MIIP	0.0813194	0.400246	2134	2178	1896	2469	2108	2008
MIR6729	NA	NA	0	0	0	0	0	0
TNFRSF8	-0.0261096	0.905778	115	123	123	168	99	91
MIR7846	NA	NA	0	0	0	0	0	0
TNFRSF1B	0.235286	0.107812	371	376	332	493	450	329
MIR4632	NA	NA	0	0	0	0	0	0
VPS13D	0.136524	0.0838429	5726	4307	5927	6250	5455	5687
SNORA59B	NA	NA	0	0	0	0	0	0
SNORA59A	NA	NA	0	0	0	0	0	0
DHRS3	-0.350203	0.0975016	116	117	129	117	72	96
MIR6730	NA	NA	0	0	0	0	0	0
AADACL4	NA	NA	0	0	0	0	0	0
AADACL3	NA	NA	0	0	0	0	0	0
C1orf158	-2.46194	0.4039	0	1	2	0	0	0
PRAMEF12	NA	NA	0	0	0	0	0	0
PRAMEF1	-0.955984	0.814766	0	0	1	0	0	0
LINC01784	NA	NA	0	0	0	0	0	0
PRAMEF11	-2.83143	0.258221	2	1	1	0	0	0
HNRNPCL3	NA	NA	0	0	0	0	0	0
HNRNPCL1	NA	NA	0	0	0	0	0	0
HNRNPCL4	NA	NA	0	0	0	0	0	0
PRAMEF2	-2.33962	0.481924	3	0	0	0	0	0
PRAMEF4	0.96757	0.812562	0	0	0	0	0	1
PRAMEF7	NA	NA	0	0	0	0	0	0
PRAMEF8	NA	NA	0	0	0	0	0	0
PRAMEF6	NA	NA	0	0	0	0	0	0
PRAMEF27	NA	NA	0	0	0	0	0	0
PRAMEF9	NA	NA	0	0	0	0	0	0
PRAMEF18	0.96757	0.812562	0	0	0	1	0	0
PRAMEF25	NA	NA	0	0	0	0	0	0
PRAMEF26	NA	NA	0	0	0	0	0	0
PRAMEF5	NA	NA	0	0	0	0	0	0
PRAMEF36P	NA	NA	0	0	0	0	0	0
PRAMEF34P	NA	NA	0	0	0	0	0	0
HNRNPCL2	NA	NA	0	0	0	0	0	0
PRAMEF22	NA	NA	0	0	0	0	0	0
PRAMEF10	NA	NA	0	0	0	0	0	0
PRAMEF33	NA	NA	0	0	0	0	0	0
PRAMEF15	NA	NA	0	0	0	0	0	0
PRAMEF13	NA	NA	0	0	0	0	0	0
PRAMEF14	NA	NA	0	0	0	0	0	0
PRAMEF19	NA	NA	0	0	0	0	0	0
PRAMEF17	NA	NA	0	0	0	0	0	0
PRAMEF20	NA	NA	0	0	0	0	0	0
LRRC38	NA	NA	0	0	0	0	0	0
PDPN	0.0811488	0.387602	750	656	715	792	731	710
PRDM2	-0.00969601	0.897246	2001	1702	2005	2092	1717	1840
KAZN-AS1	0.96757	0.812562	0	0	0	0	1	0
KAZN	0.341224	0.000318102	678	554	669	889	734	774
TMEM51-AS1	-0.0617375	0.905681	26	14	10	14	18	15
TMEM51	0.202342	0.0144107	1465	1299	1300	1703	1504	1455
C1orf195	-0.476381	0.686774	3	2	5	1	3	3
FHAD1	0.0417941	0.6951	656	546	583	724	525	586
FHAD1-AS1	0.17437	0.359825	136	104	117	127	126	146
EFHD2	-0.0537786	0.544137	5721	5740	5401	6069	5413	4784
CTRC	-0.104997	0.922072	5	1	5	4	3	3
CELA2A	-1.19771	0.457622	3	1	3	1	0	2
CELA2B	0.198691	0.621213	22	24	26	22	29	31
CASP9	-0.190216	0.0215198	1563	1415	1466	1425	1260	1200
DNAJC16	-0.0647634	0.437571	1979	1464	1843	1895	1497	1630
SCARNA21B	0.966139	0.749508	1	0	0	0	2	0
AGMAT	-0.11845	0.436433	264	219	233	253	224	180
DDI2	0.0980294	0.333597	2147	1548	2354	2302	1889	2223
RSC1A1	-0.390262	0.840456	2	0	2	2	1	0
PLEKHM2	-0.0829405	0.384808	9578	9737	9314	10532	9005	7577
SLC25A34	0.470297	0.231465	26	24	21	31	24	43
SLC25A34-AS1	-1.43231	0.580656	1	0	2	1	0	0
TMEM82	1.8915	0.422708	0	0	1	2	2	0
FBLIM1	-0.165557	0.023403	3682	3162	3388	3334	2987	2765
UQCRHL	0.0531485	0.603824	783	780	823	818	789	860
FLJ37453	-0.131039	0.426587	204	191	187	166	187	175
SPEN	0.132011	0.0786035	4528	3558	4656	5032	4462	4367
ZBTB17	-0.106676	0.215811	2323	2290	2175	2344	2018	1947
SRARP	NA	NA	0	0	0	0	0	0
HSPB7	-0.127254	0.420371	303	274	231	294	245	201
CLCNKA	0.690643	0.108366	27	11	17	28	28	31
CLCNKB	-0.29536	0.310967	50	67	56	55	43	44
FAM131C	-0.365373	0.0381774	190	194	162	155	139	130
EPHA2	-0.44518	1.67172e-07	2023	1933	1957	1553	1446	1335
ARHGEF19	-0.0467459	0.683004	701	714	686	821	629	592
CPLANE2	-0.120818	0.312845	590	586	550	591	545	451
FBXO42	-0.171964	0.0292151	2025	1662	1786	1718	1602	1508
SZRD1	-0.0940552	0.256567	11467	10441	10358	11626	9895	8702
SPATA21	0.231209	0.590874	18	19	22	23	23	23
NECAP2	-0.0119502	0.863009	6027	5447	5795	6404	5421	5275
LINC01772	0.316346	0.0360971	192	176	209	237	239	238
CROCCP3	0.0863861	0.500273	364	286	304	338	315	352
RNVU1-18	NA	NA	0	0	0	0	0	0
RNU1-3	NA	NA	0	0	0	0	0	0
RNU1-4	NA	NA	0	0	0	0	0	0
RNU1-2	NA	NA	0	0	0	0	0	0
RNU1-1	NA	NA	0	0	0	0	0	0
LOC440570	-0.531755	0.179631	37	37	25	31	18	20
LINC01783	0.0140072	0.990595	5	1	4	5	0	5
MIR3675	NA	NA	0	0	0	0	0	0
NBPF1	-0.0805205	0.279734	2636	2115	2403	2283	2169	2259
CROCCP2	-0.0793333	0.353965	1431	1273	1279	1284	1232	1235
MST1P2	0.260975	0.210954	134	159	118	142	151	199
ESPNP	0.53973	0.745162	0	3	1	2	4	0
MST1L	0.600517	0.377545	5	6	14	18	15	5
LOC102724562	2.12935	0.381524	0	1	0	5	0	0
LOC112267871	NA	NA	0	0	0	0	0	0
LOC105376805	-0.301463	0.552974	23	22	26	39	9	11
CROCC	0.213414	0.0227441	881	709	806	916	913	925
MFAP2	0.00697776	0.988665	20	15	15	18	12	20
ATP13A2	-0.122964	0.259713	1768	2026	1784	2017	1593	1550
SDHB	-0.0541586	0.410546	4905	4170	4831	4667	4177	4474
PADI2	-0.266607	0.804097	3	2	7	5	1	4
LINC02783	-0.768184	0.68862	0	3	2	0	0	3
PADI1	0.592799	0.646417	1	1	4	4	4	1
PADI3	-0.304532	0.365008	41	45	38	43	30	28
MIR3972	NA	NA	0	0	0	0	0	0
PADI4	0.434811	0.760456	0	3	2	3	2	2
PADI6	NA	NA	0	0	0	0	0	0
RCC2	-0.173572	0.00759197	15837	12977	14465	14371	12113	11732
ARHGEF10L	0.139821	0.127238	1452	1483	1373	1711	1494	1545
ACTL8	-0.390826	0.631557	3	7	12	8	5	4
LINC01654	NA	NA	0	0	0	0	0	0
IGSF21	NA	NA	0	0	0	0	0	0
KLHDC7A	-0.955984	0.814766	1	0	0	0	0	0
PAX7	NA	NA	0	0	0	0	0	0
TAS1R2	NA	NA	0	0	0	0	0	0
ALDH4A1	-0.109149	0.269303	1124	1037	1032	1148	958	854
MIR4695	NA	NA	0	0	0	0	0	0
MIR1290	-1.43263	0.576456	1	0	2	0	1	0
IFFO2	0.345192	3.0521e-06	1962	1584	1769	2413	2179	2118
UBR4	0.0858386	0.156721	29155	23504	27128	30886	26931	26380
EMC1-AS1	-0.0819564	0.733607	110	78	74	107	73	67
EMC1	0.0225569	0.709316	15032	12388	14208	15494	13342	13243
MRTO4	-0.0413849	0.604043	2562	2394	2545	2738	2349	2195
AKR7L	0.269223	0.600511	24	10	13	13	23	19
AKR7A3	0.949346	0.0177123	19	19	20	46	42	24
LOC100506730	0.267275	0.105241	189	126	171	203	178	198
AKR7A2	-0.0568762	0.584912	2443	2508	2218	2651	2311	1951
SLC66A1	-0.0302261	0.768135	967	985	1006	1101	952	847
CAPZB	-0.0699084	0.339389	21664	19829	19841	21970	18806	17615
LOC105378614	NA	NA	0	0	0	0	0	0
MICOS10	-0.0326906	0.637865	3450	3133	3411	3501	3126	3112
MICOS10-NBL1	1.8154	0.228573	0	3	0	4	6	1
RPS14P3	0.687372	0.114757	14	14	23	32	25	25
NBL1	0.0578781	0.711364	270	353	337	366	346	292
HTR6	0.400025	0.588698	13	6	3	15	5	9
TMCO4	-0.0856334	0.394451	1220	1149	1184	1251	1149	943
RNF186	0.96757	0.812562	0	0	0	0	0	1
OTUD3	0.248546	0.0183538	939	699	986	1051	925	1111
PLA2G2E	NA	NA	0	0	0	0	0	0
PLA2G2A	0.96757	0.812562	0	0	0	0	0	1
PLA2G5	-0.970326	0.518128	5	2	1	1	0	3
PLA2G2D	0.518789	0.554355	6	1	8	9	9	3
PLA2G2F	2.46491	0.403768	0	0	0	1	2	0
PLA2G2C	NA	NA	0	0	0	0	0	0
UBXN10-AS1	-1.82805	0.632778	0	0	2	0	0	0
UBXN10	-2.24484	0.3087	0	2	3	0	0	1
LINC01757	NA	NA	0	0	0	0	0	0
VWA5B1	-0.111068	0.915562	9	5	0	7	3	3
LINC01141	0.011419	0.992303	6	2	1	5	2	2
CAMK2N1	0.0835933	0.26944	2057	1772	2095	2296	2006	1949
MUL1	-0.0540084	0.570331	2925	2475	2464	2948	2510	2102
FAM43B	0.399371	0.0155565	154	138	136	207	174	182
CDA	-0.196923	0.276188	195	130	146	148	133	126
PINK1	0.198824	0.0408292	2539	2629	2488	3312	2964	2529
MIR6084	NA	NA	0	0	0	0	0	0
PINK1-AS	-0.0514005	0.641429	487	421	462	454	412	449
DDOST	-0.0418289	0.486303	28958	25411	27202	29016	24869	25130
KIF17	-0.231456	0.200661	240	200	174	199	189	133
SH2D5	-0.249366	0.0411295	452	380	402	389	343	302
HP1BP3	-0.035669	0.586929	12357	9675	11622	11741	9831	11044
EIF4G3	0.0569795	0.426707	10238	8209	10355	10288	9147	10294
MIR1256	3.52118	0.156722	0	0	0	0	6	0
ECE1	0.0124802	0.853282	20436	17901	19308	21738	18726	17536
ECE1-AS1	-0.0764246	0.630703	202	156	207	191	169	172
NBPF3	0.111175	0.258965	672	521	622	691	625	630
ALPL	0.162535	0.418783	123	143	124	146	167	123
RAP1GAP	0.148804	0.317683	362	383	329	499	383	316
USP48	0.0703444	0.426415	5259	3892	5325	5068	4553	5415
LDLRAD2	-0.130582	0.696241	52	38	42	58	25	38
HSPG2	0.0229601	0.724347	33419	31216	33557	35812	32076	31655
CELA3B	NA	NA	0	0	0	0	0	0
CELA3A	0.96757	0.812562	0	0	0	0	1	0
LINC01635	-0.0765912	0.867701	34	18	14	26	19	17
LINC00339	-0.066274	0.487969	797	678	841	773	699	727
CDC42	-0.0363691	0.596006	21330	17433	21501	20594	17601	20195
WNT4	-0.0990056	0.911843	3	4	9	7	5	3
MIR4418	NA	NA	0	0	0	0	0	0
ZBTB40	-0.118005	0.135179	1729	1410	1655	1630	1409	1356
EPHA8	0.813902	0.793248	0	0	1	2	0	0
MIR6127	NA	NA	0	0	0	0	0	0
C1QA	NA	NA	0	0	0	0	0	0
C1QC	0.96757	0.812562	0	0	0	1	0	0
C1QB	2.68718	0.189099	1	0	0	4	3	0
EPHB2	0.12937	0.087168	12548	11511	11750	14763	12773	11598
MIR4684	0.96757	0.812562	0	0	0	1	0	0
MIR4253	1.76581	0.651652	0	0	0	2	0	0
LACTBL1	-0.470981	0.853053	3	0	0	0	0	2
TEX46	0.735525	0.184995	14	7	10	18	12	21
KDM1A	-0.112074	0.0858057	15014	13190	14032	14254	12671	12025
MIR3115	1.91077	0.577418	0	0	0	0	1	1
LUZP1	0.0199798	0.755995	7016	5558	6721	6956	6065	6409
HTR1D	-0.309093	0.592967	18	12	10	11	9	12
LINC01355	0.544985	0.001558	221	140	225	320	213	315
HNRNPR	-0.00780874	0.916256	9005	7013	8663	8456	7290	8606
ZNF436	0.164291	0.0474721	1945	1485	1942	2047	1939	1976
ZNF436-AS1	0.17716	0.110834	564	555	550	636	652	592
TCEA3	0.101461	0.243196	972	843	884	1037	909	938
ASAP3	0.217805	0.00260365	6244	5544	5781	7530	6699	6147
E2F2	-0.550411	0.0444713	90	106	77	70	76	41
LOC101928163	-0.955984	0.814766	0	0	1	0	0	0
ID3	-0.0375644	0.677546	7929	7914	7327	8682	7379	6572
MDS2	0.0171013	0.978973	12	9	7	8	10	10
RPL11	0.0676047	0.402345	33832	28236	34938	32140	33548	34928
ELOA	0.0336544	0.601863	6624	5647	6248	6810	6148	5907
ELOA-AS1	0.0679868	0.770688	79	65	81	91	72	72
PITHD1	0.0314272	0.677926	2479	1943	2118	2321	2150	2162
LYPLA2	-0.0738343	0.374208	6500	6538	6095	6586	5951	5652
GALE	-0.147485	0.0749875	6133	5839	5566	5986	5135	4722
HMGCL	-0.073524	0.34306	5088	4653	4588	5109	4385	4111
FUCA1	0.0582752	0.498173	1115	891	1050	1167	945	1054
CNR2	1.92186	0.264272	0	2	0	4	2	2
MIR378F	NA	NA	0	0	0	0	0	0
PNRC2	0.0308187	0.721244	3971	2954	3894	3602	3433	3891
SRSF10	0.121171	0.20446	4051	2840	3591	3754	3298	4215
MYOM3	-0.288921	0.000926018	1992	1709	1714	1650	1458	1310
IL22RA1	-0.0265189	0.848015	284	238	281	297	259	229
IFNLR1	0.0176017	0.861254	823	630	734	861	681	662
LINC02800	0.96757	0.812562	0	0	0	1	0	0
GRHL3	-0.0707131	0.91902	9	12	5	10	9	6
STPG1	0.318672	0.599256	16	5	12	10	11	19
NIPAL3	-0.0756841	0.235641	6287	5260	6162	6101	5318	5302
RCAN3AS	0.239396	0.640927	25	10	13	13	22	20
RCAN3	-0.0776677	0.297893	2414	1889	2138	2260	1862	1949
NCMAP-DT	NA	NA	0	0	0	0	0	0
NCMAP	-1.45282	0.600043	0	0	3	1	0	0
SRRM1	0.210817	0.00882258	5764	4434	5375	6009	5376	6472
CLIC4	-0.0354142	0.599485	43084	32298	39584	39805	33729	37734
RUNX3	0.0867059	0.580514	199	229	228	267	218	214
MIR6731	NA	NA	0	0	0	0	0	0
MIR4425	-1.82805	0.632778	0	0	2	0	0	0
SYF2	0.0906578	0.32377	2444	2008	2418	2349	2195	2708
RSRP1	0.364225	4.97274e-05	2202	1915	2006	2679	2261	2906
RHD	0.390877	0.337256	21	19	35	29	43	25
TMEM50A	-0.0484779	0.438778	6209	5093	5841	6053	5097	5347
RHCE	0.120843	0.467289	166	168	173	210	154	188
MACO1	-0.0681055	0.406884	1953	1497	1627	1750	1447	1616
LDLRAP1	0.0276238	0.718721	4773	4182	4110	5023	4199	4075
MAN1C1	0.330982	0.126031	99	95	105	162	88	128
SELENON	-0.0456767	0.596858	7981	7205	6924	8362	6888	6181
MTFR1L	-0.022581	0.791995	3903	3375	3385	4008	3452	3016
LOC646471	0.458851	0.00237019	199	164	188	242	242	267
AUNIP	0.0648076	0.744636	110	91	120	123	105	106
PAQR7	0.0388026	0.712551	1651	1578	1404	1828	1596	1340
STMN1	-0.254861	4.3538e-05	14357	12386	13532	12052	10969	10575
MIR3917	NA	NA	0	0	0	0	0	0
PAFAH2	-0.108707	0.174216	1514	1229	1415	1423	1215	1199
EXTL1	-0.471475	0.278828	23	23	29	19	14	21
SLC30A2	-1.86704	0.590346	1	1	0	0	0	0
TRIM63	1.88299	0.324179	0	0	2	0	5	2
PDIK1L	0.0224305	0.836923	564	429	542	525	492	528
FAM110D	-0.813903	0.247804	13	14	6	9	5	5
C1orf232	-2.41285	0.458571	0	0	3	0	0	0
ZNF593	-0.175994	0.14387	815	762	703	790	686	543
CNKSR1	0.0577315	0.876798	32	25	27	32	25	30
CATSPER4	-1.75525	0.654029	2	0	0	0	0	0
ZPLD2P	1.25107	0.540982	0	2	0	2	3	0
CEP85	0.0169331	0.806218	3725	2960	3273	3676	3160	3183
SH3BGRL3	-0.173533	0.0513378	18203	18240	16670	17880	15505	13818
UBXN11	-0.163529	0.151905	797	762	756	719	750	590
CD52	0.783259	0.175561	7	10	11	15	21	12
CRYBG2	-0.153316	0.409229	159	162	151	177	133	116
ZNF683	0.891325	0.286623	4	3	5	7	8	7
LIN28A	-0.342408	0.629609	13	9	8	15	3	6
DHDDS	-0.00348364	0.964733	6094	5218	5340	6341	5366	4869
DHDDS-AS1	0.712042	0.115027	19	13	14	29	19	27
HMGN2	-0.162508	0.0194899	14063	12672	12848	12836	11558	10879
RPS6KA1	-0.0309166	0.760993	2819	2666	2531	3151	2564	2150
MIR1976	NA	NA	0	0	0	0	0	0
LOC101928728	-0.437509	0.247169	37	36	27	29	21	24
ARID1A	-0.115192	0.0588678	8941	7505	8255	8180	7249	7263
PIGV	-0.0662143	0.397282	1510	1328	1442	1466	1300	1306
ZDHHC18	0.0471663	0.610786	2640	2466	2367	3013	2507	2209
SFN	-0.919332	0.000534928	97	102	71	50	43	50
GPN2	0.079073	0.318116	3620	3239	3334	4131	3435	3192
GPATCH3	0.0144518	0.892956	1046	945	934	1112	1023	813
NR0B2	-0.955984	0.814766	0	0	1	0	0	0
NUDC	-0.0645069	0.432685	9107	8183	7726	9080	7714	7114
KDF1	-0.0566108	0.983779	0	0	2	2	0	0
TRNP1	-0.244353	0.0393294	552	577	516	492	452	445
TENT5B	0.410898	0.00223626	315	308	318	494	414	344
SLC9A1	0.163955	0.0239397	3820	3310	3394	4421	3702	3641
WDTC1	-0.0957638	0.293374	6554	5684	5560	6464	5520	4650
TMEM222	-0.0690234	0.423192	1877	1857	1836	1936	1732	1640
ACTG1P20	0.133835	0.547568	106	66	115	122	98	92
SYTL1	-0.375502	0.0020365	681	705	583	531	505	482
MAP3K6	-0.0482036	0.574848	4392	4389	4220	4739	4099	3755
FCN3	-0.378312	0.44209	21	17	24	24	8	16
CD164L2	-1.49791	0.554054	0	1	2	0	1	0
GPR3	0.257182	0.0984787	193	170	174	251	196	194
WASF2	0.0730418	0.363551	29380	25024	25181	32348	27031	24200
AHDC1	0.0229487	0.755656	6691	6414	6875	7387	6625	6260
FGR	0.133737	0.657337	49	49	53	76	35	56
LINC02574	0.375332	0.637823	4	8	5	4	9	9
IFI6	-0.181658	0.0115958	8015	6824	8059	7589	6494	6034
FAM76A	0.150379	0.163178	690	507	683	693	644	728
STX12	-0.0244421	0.725332	3407	2700	3204	3292	2769	3038
PPP1R8	0.00981168	0.894401	2901	2431	2908	2815	2611	2812
SCARNA1	-0.292089	0.818145	7	1	2	5	3	0
THEMIS2	0.0972544	0.186904	5891	5347	5612	6743	5849	5404
RPA2	0.0791329	0.228023	3506	2961	3310	3749	3205	3330
SMPDL3B	-0.162449	0.237262	312	283	294	270	279	241
XKR8	-0.0410313	0.723325	785	816	727	888	732	651
EYA3	0.0725245	0.357509	2965	2312	3034	3233	2617	2838
PTAFR	-0.14031	0.768428	29	10	26	25	19	14
DNAJC8	-0.0828803	0.191202	7309	6410	7304	7006	6322	6429
ATP5IF1	-0.114058	0.115222	3768	3540	3780	3605	3317	3293
SESN2	-0.466225	8.26635e-07	5170	4615	4164	3927	3257	2916
MED18	-0.161164	0.0764732	1869	1591	1572	1687	1486	1313
PHACTR4	-0.0813707	0.235925	7506	5799	6611	6971	5936	5803
SNHG3	0.188466	0.00377184	3962	3289	3855	4528	3924	4136
RCC1	-0.0937495	0.202463	4977	4208	4395	4744	4107	3831
SNORA73A	0.161432	0.477317	82	80	74	90	91	82
SNORA73B	0.254123	0.324315	70	50	61	63	74	76
TRNAU1AP	-0.102604	0.211585	1692	1435	1555	1647	1389	1311
SNHG12	0.0942587	0.396656	672	640	636	660	657	752
SNORD99	0.202312	0.637254	37	18	29	48	34	14
SNORA61	NA	NA	0	0	0	0	0	0
SNORA44	1.3915	0.18814	5	1	1	7	3	8
SNORA16A	0.679768	0.140448	20	18	12	41	18	22
RAB42	-0.188867	0.0578534	739	634	654	655	565	552
TAF12	0.0175818	0.811158	2987	2470	2872	2960	2512	2912
LINC01715	-0.110072	0.815226	24	15	20	20	22	12
RNU11	NA	NA	0	0	0	0	0	0
GMEB1	-0.0294963	0.724798	1973	1553	1720	1886	1698	1524
YTHDF2	-0.0923048	0.181361	4434	3567	4358	4112	3528	3879
OPRD1	0.0132928	0.979077	22	17	10	15	17	17
EPB41	0.0583486	0.447862	3595	2718	3506	3578	3096	3464
TMEM200B	0.0626852	0.704124	177	190	203	190	205	198
SRSF4	-0.0255545	0.698573	7326	6518	6970	7425	6599	6360
MECR	-0.161952	0.0995485	1643	1628	1583	1626	1470	1244
PTPRU	-0.0668705	0.500258	1059	1050	1032	1176	925	905
LINC01756	1.26137	0.51827	0	2	0	1	1	3
LINC01648	NA	NA	0	0	0	0	0	0
MATN1	1.19662	0.00134138	21	24	15	41	49	47
MATN1-AS1	0.41087	0.0443604	90	96	101	141	105	136
LAPTM5	0.167025	0.0357102	1284	1131	1245	1499	1273	1324
MIR4420	NA	NA	0	0	0	0	0	0
LINC01778	-0.955984	0.814766	0	0	1	0	0	0
SDC3	-0.121833	0.131226	6018	5623	5453	5843	5170	4685
PUM1	0.023465	0.713822	7945	6359	7750	8027	6939	7306
SNORD103A	NA	NA	0	0	0	0	0	0
SNORD103B	NA	NA	0	0	0	0	0	0
SNORD103C	0.765026	0.527207	2	1	3	3	4	3
NKAIN1	0.564363	0.588712	4	3	2	2	6	5
SNRNP40	-0.129023	0.0676974	4509	3943	4056	4135	3703	3559
ZCCHC17	-0.0625828	0.411952	2472	2049	2302	2179	2082	2223
FABP3	0.19487	0.401765	109	57	104	117	99	89
SERINC2	-0.165041	0.119542	2205	2305	2106	2259	2011	1648
LDC1P	2.76469	0.353704	0	0	0	4	0	0
LINC01226	0.794973	0.605468	1	1	2	3	0	4
TINAGL1	0.731089	0.575277	0	1	5	4	2	4
HCRTR1	0.644343	0.783023	0	0	2	0	1	2
PEF1	-0.0779263	0.396297	4860	4395	4125	4753	4295	3610
COL16A1	0.271062	0.198844	91	100	90	127	95	118
ADGRB2	-0.0879284	0.372245	1030	1040	982	1047	939	886
MIR4254	-4.18728	0.0249736	1	3	6	0	0	0
SPOCD1	-0.0757089	0.293458	2726	2421	2534	2586	2347	2327
PTP4A2	0.0473437	0.528047	17630	13352	17440	17567	14852	17201
KHDRBS1	-0.095206	0.113339	12320	10173	11824	11358	10241	10328
TMEM39B	-0.100477	0.277804	1812	1688	1644	1849	1557	1393
MIR5585	0.404999	0.871964	0	2	0	3	0	0
KPNA6	0.10554	0.094102	12475	9833	11856	13349	11575	11595
TXLNA	0.0272828	0.685973	12674	10526	11132	13146	10980	10746
CCDC28B	0.00486714	0.955315	2103	1962	1833	2091	1962	1850
IQCC	0.0302573	0.809216	349	338	327	375	330	329
DCDC2B	0.52267	0.0578496	52	37	62	64	70	80
TMEM234	0.0416402	0.732786	395	356	347	429	337	363
EIF3I	-0.105662	0.208918	20053	18869	17819	20244	17115	15429
MTMR9LP	-0.120808	0.247104	592	565	607	581	498	540
FAM167B	-0.200558	0.194667	330	305	256	277	280	216
LCK	0.0756017	0.952932	5	0	3	2	4	2
HDAC1	0.0205559	0.772189	13000	11162	12119	14043	11729	10948
MARCKSL1	-0.13429	0.0824834	4823	4525	4606	4726	4151	3825
FAM229A	0.221203	0.153367	261	223	241	246	265	326
TSSK3	0.295704	0.00847188	501	504	498	610	597	632
BSDC1	0.0541307	0.433664	5957	5422	5475	6448	5452	5574
ZBTB8B	0.955151	0.372125	0	3	6	11	5	2
ZBTB8A	0.0914258	0.310044	1150	862	1106	1209	986	1104
ZBTB8OS	-0.0206547	0.81633	1118	973	1095	1108	923	1097
RBBP4	0.111645	0.120319	3694	2858	3476	3776	3306	3668
SYNC	-0.22501	0.0112994	1158	1048	1241	1020	944	971
KIAA1522	0.0632899	0.397195	5361	4737	4927	5936	5052	4683
YARS1	-0.318939	7.78335e-05	30175	25521	25110	25043	20646	18989
S100PBP	0.00639184	0.933561	2398	1966	2452	2451	2056	2301
FNDC5	0.108785	0.712897	54	43	39	54	45	47
HPCA	0.168119	0.783599	17	6	10	10	16	10
TMEM54	-0.101006	0.191752	2752	2617	2712	2737	2444	2342
RNF19B	0.240143	0.0041843	1842	1528	1578	2262	1782	1788
AK2	-0.057201	0.354923	10115	8623	9497	9958	8578	8499
AZIN2	0.273984	0.00665409	600	498	564	730	660	609
TRIM62	0.0653697	0.600423	359	342	337	396	358	330
ZNF362	-0.168572	0.08626	976	939	922	961	805	759
A3GALT2	-0.303802	0.820757	3	1	5	0	1	6
PHC2	-0.0933284	0.224022	7025	6749	6736	7253	6119	5866
MIR3605	0.752983	0.308472	4	7	7	6	16	8
PHC2-AS1	0.824448	0.0891025	11	13	17	18	22	32
ZSCAN20	0.0846199	0.436982	575	487	560	551	558	597
CSMD2	0.111177	0.145855	1853	1668	1888	2110	1877	1835
HMGB4	2.48881	0.396074	0	0	0	0	1	2
CSMD2-AS1	3.69829	0.0706493	0	0	0	1	3	3
C1orf94	-0.328697	0.211656	81	83	66	51	67	64
MIR552	NA	NA	0	0	0	0	0	0
GJB5	-0.569119	0.312768	20	25	12	6	20	12
GJB4	-0.756481	0.438002	7	8	2	2	5	3
GJB3	0.34844	0.700921	2	6	7	2	5	12
GJA4	0.406883	0.708586	3	2	4	6	1	5
SMIM12	0.00359489	0.96735	1888	1735	1816	2147	1701	1608
DLGAP3	1.00416	0.184773	5	4	5	11	8	9
LOC653160	-0.171108	0.146561	437	402	473	408	351	402
TMEM35B	-0.0312567	0.705155	1589	1337	1605	1489	1403	1510
ZMYM6	0.0237993	0.792742	1715	1212	1425	1544	1315	1524
ZMYM1	0.0915239	0.332244	1512	1026	1321	1472	1209	1391
SFPQ	0.0892471	0.179334	9239	7004	8537	9325	8125	8698
ZMYM4	-0.0475124	0.521135	4194	3222	4127	4021	3357	3712
ZMYM4-AS1	0.143777	0.909597	1	5	1	3	3	2
KIAA0319L	0.0291804	0.661683	14816	12250	13124	15070	13252	12501
NCDN	0.0527743	0.48575	3873	3618	3517	4131	3659	3611
TFAP2E	0.305165	0.150334	85	83	95	118	111	95
PSMB2	-0.0828591	0.265327	8034	7346	7260	8052	6783	6530
C1orf216	0.0133447	0.873154	1763	1521	1554	1790	1605	1470
CLSPN	0.0117831	0.926289	608	443	682	576	516	636
AGO4	0.0648028	0.491134	1319	1010	1319	1347	1096	1345
AGO1	0.0806926	0.210407	6330	5046	6111	6655	5769	5951
AGO3	0.152806	0.0369267	4367	3213	4074	4585	4061	4193
TEKT2	-0.198939	0.381273	91	92	96	81	90	71
ADPRHL2	-0.0352657	0.644002	3376	3109	3132	3485	3012	2876
COL8A2	-0.0592777	0.425685	2304	1980	2307	2212	2070	2007
TRAPPC3	0.0465278	0.519061	4477	3913	3942	4383	4122	4167
MAP7D1	-0.0906598	0.318682	16410	16569	14990	16929	15034	13177
THRAP3	-0.0209749	0.762787	8321	6826	8365	7984	7085	7942
SH3D21	0.172106	0.119441	543	457	551	568	544	622
EVA1B	0.0406256	0.673748	2319	2533	2392	2618	2517	2323
STK40	-0.200427	0.0106095	6674	6201	6340	6371	5404	4945
LSM10	0.0308854	0.745126	1107	1134	1158	1288	1119	1068
OSCP1	0.0544323	0.690617	363	251	303	377	275	295
SNORA63C	-0.959077	0.523346	4	0	4	2	1	1
MRPS15	-0.140938	0.0467497	3184	2744	2861	2935	2473	2539
CSF3R	0.110265	0.894263	5	10	3	9	3	8
GRIK3	0.00578591	0.998686	0	1	0	1	0	0
MIR4255	NA	NA	0	0	0	0	0	0
LINC01137	0.00411266	0.972876	517	454	411	520	450	413
ZC3H12A	0.251667	0.00543726	996	903	937	1302	1028	1045
MIR6732	0.558117	0.524244	9	5	2	17	4	3
MEAF6	0.0194366	0.787908	2999	2682	3089	3101	2763	2986
MIR5581	-0.0402955	0.964087	12	5	1	4	6	7
SNIP1	0.0473655	0.523327	1906	1678	1918	2060	1775	1830
DNALI1	-0.30941	0.14434	126	98	114	113	85	74
GNL2	0.165047	0.0744291	4137	3256	4367	4258	3984	4808
RSPO1	-1.82805	0.632778	0	0	2	0	0	0
C1orf109	-0.0914933	0.236173	2004	1650	1787	1882	1516	1689
CDCA8	-0.216779	0.0145283	3760	3256	3274	3379	2950	2506
EPHA10	-1.09788	0.429415	6	5	0	0	3	2
MANEAL	0.0613273	0.558643	1023	784	798	1042	877	786
YRDC	0.0652184	0.389123	2450	2060	2216	2675	2179	2164
C1orf122	-0.0700431	0.450401	3343	3596	3289	3520	3208	3036
MTF1	0.0713255	0.349295	3311	2459	3124	3431	2808	3039
INPP5B	0.00032313	0.99675	1832	1455	1666	1874	1530	1528
SF3A3	0.0173562	0.776987	8369	7065	8042	8710	7414	7539
FHL3	-0.0910919	0.402395	1248	1276	1126	1326	1128	983
UTP11	-0.0123674	0.858579	2554	2108	2389	2516	2195	2243
POU3F1	1.61947	0.270185	1	1	1	1	4	4
MIR3659	NA	NA	0	0	0	0	0	0
LINC01343	-0.955984	0.814766	0	0	1	0	0	0
LINC01685	NA	NA	0	0	0	0	0	0
RRAGC	-0.0619819	0.374084	3690	2955	3438	3613	2913	3090
GJA9-MYCBP	0.239155	0.734223	23	1	12	16	6	19
MYCBP	-0.0736412	0.959464	0	4	2	3	1	2
LOC105378663	1.90849	0.394995	1	0	0	1	1	2
GJA9	NA	NA	0	0	0	0	0	0
RHBDL2	-0.0505932	0.641766	637	551	532	559	549	543
AKIRIN1	-0.090364	0.203023	4065	3262	3628	3522	3186	3507
NDUFS5	0.00693318	0.916084	5317	4561	5319	5321	4778	5087
MACF1	0.102669	0.242983	27484	20296	29454	28055	25348	28615
KIAA0754	0.0253774	0.802511	1650	1149	1754	1666	1418	1503
BMP8A	0.426619	0.0298403	106	102	127	145	130	173
OXCT2P1	-0.292636	0.50817	16	30	31	18	24	21
PPIEL	0.808361	0.102562	8	12	22	20	26	27
PABPC4	-0.0905648	0.140164	10296	8865	9518	9773	8502	8558
PABPC4-AS1	0.67211	0.144574	16	14	14	28	23	19
SNORA55	-0.0483173	0.952371	7	4	8	4	5	9
HEYL	1.02494	0.0654263	10	8	9	23	12	20
NT5C1A	0.00578654	0.998729	1	0	0	1	0	0
HPCAL4	-0.8759	0.202921	12	13	11	12	3	5
PPIE	-0.0868756	0.217952	5547	4858	5233	5461	4767	4453
BMP8B	-0.196608	0.615168	58	21	42	30	23	50
OXCT2	-0.660621	0.499326	2	11	4	2	4	5
LOC101929536	NA	NA	0	0	0	0	0	0
TRIT1	0.0212521	0.819156	1411	1139	1348	1248	1285	1383
MYCL	-0.195052	0.455846	116	63	68	91	59	64
MFSD2A	0.4428	2.78455e-07	1303	1136	1162	1782	1624	1470
CAP1	-0.00982976	0.874829	19676	16590	19890	19828	17873	17754
PPT1	-0.00530477	0.93331	20064	16294	19547	19831	16779	18761
RLF	0.0946308	0.251954	2176	1624	1956	2055	1912	2118
TMCO2	-0.955984	0.814766	0	0	1	0	0	0
ZMPSTE24	0.0758632	0.374824	4004	3180	4219	4061	3589	4267
COL9A2	-0.232827	0.0670917	482	501	479	426	358	460
SMAP2	-0.181923	0.0126374	4893	4317	4494	4503	3895	3654
ZFP69B	-0.0918992	0.559454	255	181	218	193	214	199
ZFP69	1.1451	0.148276	2	4	7	13	9	7
EXO5	-0.0942073	0.667216	113	85	86	94	91	79
ZNF684	0.200471	0.191872	202	159	189	222	187	219
RIMS3	-0.340434	0.000100158	8424	7181	7023	7046	5687	5127
NFYC-AS1	0.0888736	0.532839	246	219	240	263	218	266
NFYC	-0.108341	0.14827	2650	2394	2482	2533	2261	2168
MIR30E	NA	NA	0	0	0	0	0	0
MIR30C1	NA	NA	0	0	0	0	0	0
KCNQ4	-0.0470869	0.925718	15	11	24	18	15	15
CITED4	1.25526	0.00457096	24	11	12	38	48	24
CTPS1	-0.17812	0.015486	3564	3000	3102	3105	2763	2638
SLFNL1-AS1	0.45638	0.0597807	66	70	60	106	71	93
SLFNL1	0.47983	0.265776	20	13	24	33	25	21
SCMH1	-0.0990183	0.22084	2705	2471	2422	2642	2283	2160
FOXO6	0.271668	0.0278222	361	334	323	450	407	369
FOXO6-AS1	-0.156848	0.733015	33	19	15	16	20	23
EDN2	-1.45564	0.402403	2	6	0	0	0	3
HIVEP3	0.222331	0.0329784	542	440	539	662	552	552
GUCA2B	NA	NA	0	0	0	0	0	0
GUCA2A	0.96757	0.812562	0	0	0	0	0	1
FOXJ3	0.0420792	0.584034	5270	3978	5229	5241	4482	5057
RIMKLA	-1.28647	0.488196	0	1	6	3	0	0
ZMYND12	0.00578599	0.998691	0	0	1	0	0	1
CCDC30	-0.116891	0.780765	27	20	33	27	31	15
PPCS	-0.066049	0.385655	2377	1936	2297	2181	1917	2174
PPIH	0.0178223	0.824032	1493	1385	1511	1579	1383	1469
YBX1	-0.113257	0.0835172	67327	60565	65344	63481	59093	55377
CLDN19	0.294321	0.757199	6	4	3	7	1	8
P3H1	0.0133153	0.836531	17700	15945	16659	18454	16313	15873
C1orf50	-0.0781951	0.421409	736	700	754	738	665	666
TMEM269-DT	0.187472	0.879202	1	3	3	2	3	3
TMEM269	0.453155	0.338691	25	9	16	22	20	25
SVBP	-0.0761729	0.534805	419	344	442	376	386	371
ERMAP	-0.031853	0.723537	962	828	865	913	846	825
ZNF691	-0.115951	0.283713	706	552	579	633	552	501
LOC339539	1.13072	0.442627	1	1	2	6	0	3
SLC2A1	-0.0875592	0.323595	6240	6011	5717	6436	5615	4874
SLC2A1-AS1	-0.153125	0.468848	117	116	97	102	105	89
FAM183A	-0.629422	0.406175	6	12	11	6	2	11
EBNA1BP2	0.000229493	0.997345	4311	3972	4198	4386	3945	4113
MIR6733	2.43502	0.413588	0	0	0	1	0	2
CFAP57	0.602539	0.517923	5	8	0	6	7	7
TMEM125	0.221087	0.858345	3	1	3	3	3	2
C1orf210	-0.801683	0.408658	10	3	5	2	2	6
TIE1	-0.117779	0.462645	212	190	204	223	179	156
MPL	-0.252785	0.498388	32	30	32	33	23	23
CDC20	-0.201897	0.0448899	8833	8591	7458	8653	6944	6123
ELOVL1	-0.0603366	0.479378	7864	6892	6667	7983	6603	5949
MIR6734	NA	NA	0	0	0	0	0	0
MED8	0.0475734	0.495788	6595	5827	5919	6879	6143	5875
SZT2	0.0709804	0.318952	6048	5339	5725	6704	5819	5407
SZT2-AS1	-0.932526	0.739322	0	1	1	0	1	0
MIR6735	NA	NA	0	0	0	0	0	0
HYI	NA	NA	0	0	0	0	0	0
PTPRF	0.234025	0.000362689	17065	15398	16557	21107	18646	17754
KDM4A	-0.163103	0.0251277	6063	5273	5581	5703	4849	4522
KDM4A-AS1	0.123295	0.380142	304	224	263	293	302	258
ST3GAL3	-0.068277	0.513439	2351	2417	2214	2670	2150	1871
LOC101929592	0.604362	0.438827	4	5	7	5	10	9
MIR6079	-3.69839	0.0890624	0	3	4	0	0	0
ARTN	0.561408	0.0458714	55	37	44	59	64	75
IPO13	0.189376	0.033192	6321	5961	5697	7944	6718	5862
DPH2	0.0294609	0.728088	4556	4019	4023	5079	4036	3746
ATP6V0B	0.12231	0.161045	9998	9878	9174	12074	10306	9307
B4GALT2	0.03557	0.695114	9690	9573	8764	11043	9419	8333
CCDC24	-0.0109856	0.91654	1106	1062	918	1176	952	940
SLC6A9	-0.149056	0.097269	2660	2364	2289	2572	2104	1918
KLF17	0.831023	0.000166342	80	52	86	125	119	139
KLF18	-0.506588	0.828283	2	1	0	0	2	0
DMAP1	-0.0136364	0.872656	2512	2407	2318	2643	2355	2167
ERI3	-0.0162962	0.863846	4576	4316	3929	5012	4062	3633
ERI3-IT1	0.464497	0.118675	45	39	34	55	51	56
SNORA110	0.0483578	0.985896	0	0	2	0	0	2
RNF220	-0.151512	0.0521137	4346	3943	3877	3995	3605	3328
MIR5584	NA	NA	0	0	0	0	0	0
TMEM53	-0.1154	0.311048	558	538	514	518	506	458
SNORD145	2.39476	0.426763	0	0	0	2	0	1
ARMH1	-0.0934821	0.836178	26	13	33	17	20	29
RNU5F-1	0.0396664	0.985745	3	0	0	2	0	1
RNU5D-1	-1.35049	0.348067	0	3	7	2	1	1
KIF2C	-0.189629	0.00674009	10240	9120	9392	9258	8210	7677
SNORD160	-0.224579	0.855524	1	7	2	5	4	0
RPS8	-0.0317514	0.611457	45079	41255	44600	45526	41169	40989
SNORD55	-0.0502028	0.898994	26	27	29	25	20	34
SNORD46	0.00772892	0.986731	21	17	20	23	23	12
SNORD38A	-0.674138	0.319886	8	19	9	7	5	11
SNORD38B	0.104155	0.788993	28	29	23	29	22	35
BEST4	-0.162306	0.756881	19	13	15	20	11	11
PLK3	0.292797	0.00957384	581	612	590	826	719	643
TCTEX1D4	0.736714	0.132438	19	8	14	23	26	18
BTBD19	0.201273	0.0698265	521	484	586	606	581	632
PTCH2	0.362408	0.137314	75	51	71	104	75	73
EIF2B3	0.0362421	0.602987	2635	2295	2552	2753	2447	2440
HECTD3	0.0238544	0.785669	5292	4883	4578	5681	4952	4362
UROD	-0.0912362	0.218285	5547	5041	5027	5481	4667	4494
ZSWIM5	-1.8358	0.438633	2	0	2	0	1	0
LINC01144	-0.153315	0.631402	51	34	45	46	39	31
HPDL	-0.277231	0.796092	3	3	5	3	4	2
MUTYH	-0.205868	0.0552036	694	628	662	635	583	497
TOE1	-0.0380258	0.747754	456	353	394	436	376	353
TESK2	-0.0263529	0.815295	635	536	523	654	514	493
CCDC163	0.019093	0.857586	608	478	510	568	491	548
MMACHC	-0.0352144	0.715852	1354	1060	1085	1331	1058	1014
PRDX1	-0.0585431	0.3425	31487	26654	28756	31110	25999	26075
AKR1A1	-0.082791	0.282689	9581	8617	8538	9544	8163	7512
NASP	-0.000436021	0.995721	4002	3116	3945	3642	3423	3886
CCDC17	0.307494	0.133282	109	80	102	132	97	129
GPBP1L1	-0.0288034	0.695487	9027	6798	8769	8598	7174	8146
RPS15AP10	0.671935	0.0555817	36	26	25	39	38	60
TMEM69	-0.0407253	0.603103	2192	1860	2129	2247	1734	2012
IPP	-0.0775357	0.338961	1868	1600	1994	1835	1576	1739
MAST2	0.0264046	0.736867	8656	7704	7714	9414	7867	7220
PIK3R3	0.114622	0.323008	414	401	440	493	403	461
LOC110117498-PIK3R3	NA	NA	0	0	0	0	0	0
LOC101929626	0.417084	0.475162	12	10	9	11	11	19
TSPAN1	-0.234391	0.0172404	1050	877	851	897	707	752
P3R3URF	1.78231	0.224539	2	0	1	3	2	5
POMGNT1	0.00392225	0.961938	14219	13017	12625	15270	13058	11636
LURAP1	-0.152884	0.397053	188	143	134	154	127	135
RAD54L	-0.135833	0.218409	688	600	623	656	587	491
LRRC41	-0.0335265	0.705777	10471	10092	9679	11462	9700	8437
UQCRH	-0.0207248	0.769929	9990	9609	10251	10301	9542	9509
NSUN4	-0.00952259	0.894074	3566	2897	3363	3616	3128	2968
FAAH	-0.461325	0.458135	6	23	19	6	17	12
FAAHP1	-0.612129	0.797905	1	0	2	2	0	0
LINC01398	NA	NA	0	0	0	0	0	0
DMBX1	1.36166	0.249899	1	3	1	4	5	4
TMEM275	NA	NA	0	0	0	0	0	0
MKNK1-AS1	0.101744	0.82247	20	20	21	30	12	24
KNCN	NA	NA	0	0	0	0	0	0
MKNK1	-0.0644136	0.48067	1137	995	1128	1190	1002	918
MOB3C	0.023063	0.772106	1459	1245	1482	1491	1333	1406
ATPAF1	-0.0293569	0.69311	2077	1857	2064	2125	1786	1949
TEX38	0.357248	0.556481	16	8	8	21	7	13
EFCAB14-AS1	0.45476	0.518319	8	7	7	12	14	4
EFCAB14	0.147401	0.0372782	6669	5200	6606	7193	6224	6889
CYP4B1	0.96757	0.812562	0	0	0	0	1	0
CYP4Z2P	NA	NA	0	0	0	0	0	0
CYP4A11	NA	NA	0	0	0	0	0	0
CYP4X1	-0.0374141	0.957889	11	6	8	7	5	12
CYP4Z1	-0.0010165	0.9996	1	2	0	0	1	2
CYP4A22	NA	NA	0	0	0	0	0	0
LINC00853	-0.124438	0.755836	29	30	22	23	28	23
PDZK1IP1	0.474764	0.3196	19	14	17	28	29	12
TAL1	0.965885	0.748067	0	0	1	0	2	0
STIL	-0.0749737	0.424602	1364	1041	1297	1213	1015	1259
CMPK1	-0.017879	0.8114	12164	8866	11174	11256	9399	10873
LINC01389	0.24381	0.727843	7	6	9	10	6	10
FOXE3	0.499635	0.717505	1	2	2	1	3	3
FOXD2-AS1	-2.18323	0.115979	3	4	7	0	3	0
FOXD2	-0.377399	0.844347	0	1	3	0	2	1
TRABD2B	-0.545039	0.672636	2	1	6	1	2	3
SKINT1L	-0.611334	0.759527	5	0	0	0	1	2
SLC5A9	-0.466418	0.700902	5	3	2	1	5	1
SPATA6	-0.381768	0.225237	50	50	42	41	36	32
AGBL4	0.366089	0.770532	1	2	4	2	1	6
BEND5	-0.0907331	0.93871	2	6	2	8	1	1
AGBL4-AS1	0.00578587	0.998682	0	0	1	0	1	0
AGBL4-IT1	NA	NA	0	0	0	0	0	0
ELAVL4	0.96757	0.812562	0	0	0	0	1	0
DMRTA2	-0.0214545	0.968893	12	18	16	11	24	10
FAF1	-0.0716318	0.289438	4501	3892	4248	4424	3841	3722
CDKN2C	-0.388843	3.31967e-07	6861	6487	6484	5453	5024	4642
MIR4421	NA	NA	0	0	0	0	0	0
MIR6500	0.96757	0.812562	0	0	0	1	0	0
C1orf185	0.454876	0.788315	0	4	0	4	1	1
LINC01562	0.305487	0.80174	0	6	3	9	1	2
RNF11	-0.0772582	0.24297	10102	7904	8700	9118	7665	8377
TTC39A	-0.0931799	0.297096	1532	1290	1257	1410	1230	1170
TTC39A-AS1	-0.566856	0.593684	3	6	6	0	3	7
EPS15	-0.0464661	0.527344	6004	4469	5363	5745	4527	4969
CALR4P	-0.428721	0.732448	0	8	4	0	6	3
OSBPL9	0.0254784	0.742803	7842	5797	7602	7485	6494	7436
NRDC	0.0282143	0.728392	16403	13016	17328	15927	14528	16776
MIR761	NA	NA	0	0	0	0	0	0
RAB3B	0.167748	0.0316933	4034	3014	3989	4280	3832	4168
TXNDC12	0.00883105	0.900145	11056	9135	11391	11162	9551	10869
KTI12	NA	NA	0	0	0	0	0	0
TXNDC12-AS1	0.0525891	0.940154	13	8	5	14	8	5
BTF3L4	-0.104262	0.210369	4738	3596	4733	4154	3600	4292
ZFYVE9	-0.0438584	0.589011	3200	2564	3295	3041	2613	3070
CC2D1B	-0.0163778	0.824296	4054	3774	3869	4223	3749	3573
ORC1	-0.0142234	0.903178	497	404	418	505	406	391
PRPF38A	0.0393327	0.575312	3099	2699	3033	3142	2819	3068
TUT4	0.0153229	0.833412	3274	2443	2911	3103	2725	2821
GPX7	0.0304341	0.89333	91	83	82	110	73	79
SHISAL2A	-0.585306	0.806192	0	0	3	1	0	1
COA7	-0.0127915	0.885873	1530	1173	1371	1409	1170	1430
ZYG11B	0.0257204	0.760125	4124	2949	3899	3790	3376	3882
ZYG11A	-0.948197	0.437357	8	1	3	2	1	3
ECHDC2	0.00901894	0.916491	1002	843	925	1008	862	905
SCP2	0.00941056	0.897809	5378	4279	5321	5260	4506	5203
PODN	-0.526279	0.812748	2	1	0	0	1	1
SLC1A7	-0.263741	0.809292	4	7	1	1	4	5
CPT2	0.00285847	0.970289	2728	2458	2792	2975	2578	2421
CZIB	-0.0486989	0.511652	1970	1645	1930	1960	1677	1699
MAGOH	-0.0673009	0.389935	1641	1347	1489	1475	1352	1418
LOC100507564	-0.399512	0.353772	24	24	41	35	18	15
LRP8	0.0650013	0.364496	2886	2288	2760	2987	2662	2595
LINC01771	0.288306	0.730744	7	5	5	13	6	2
SLC25A3P1	NA	NA	0	0	0	0	0	0
DMRTB1	0.96757	0.812562	0	0	0	1	0	0
GLIS1	-0.04779	0.673526	557	477	447	521	444	463
NDC1	0.0174097	0.828567	3325	2542	3270	3186	2767	3216
YIPF1	0.0329603	0.686563	2006	1642	1720	2106	1666	1705
DIO1	-0.012216	0.974824	26	25	31	27	22	32
HSPB11	0.0701787	0.435718	1018	891	1022	1070	919	1074
LRRC42	0.038793	0.5776	3318	2741	2949	3391	2919	2902
LDLRAD1	1.76581	0.651652	0	0	0	2	0	0
TMEM59	0.0249605	0.702105	17414	14620	17318	17294	15441	17160
TCEANC2	0.00860842	0.916964	2358	1701	2260	2276	1980	2043
MIR4781	NA	NA	0	0	0	0	0	0
CDCP2	-0.045958	0.943641	18	5	9	8	11	11
CYB5RL	-0.098592	0.321694	699	562	619	625	565	555
MRPL37	-0.0878652	0.325137	7367	7290	6606	7589	6531	5927
SSBP3	0.0115175	0.877937	3544	3058	3184	3722	3136	2983
SSBP3-AS1	0.712868	0.00890071	40	42	49	72	67	75
ACOT11	-0.0227509	0.903709	190	158	128	177	160	130
FAM151A	0.275764	0.582261	12	20	13	19	15	21
MROH7	-0.112282	0.965372	0	1	1	2	0	0
MROH7-TTC4	-0.903017	0.752133	1	1	0	1	0	0
TTC4	-0.178383	0.302116	213	151	229	203	139	179
PARS2	-0.154176	0.222205	652	649	562	655	560	463
TTC22	-1.30969	0.08958	12	9	9	4	4	4
LEXM	-0.774222	0.300799	14	9	6	9	4	4
DHCR24	-0.0609937	0.426308	8819	7648	7749	8861	7443	6871
TMEM61	0.0691656	0.969951	3	1	0	0	1	3
BSND	0.823549	0.646753	4	0	0	6	1	0
PCSK9	0.0767785	0.748148	67	70	86	88	75	72
USP24	-0.0204252	0.793021	6889	5464	7272	6787	5822	6596
LOC100507634	-0.254184	0.495831	42	24	33	31	29	22
MIR4422HG	NA	NA	0	0	0	0	0	0
MIR4422	NA	NA	0	0	0	0	0	0
LINC01753	NA	NA	0	0	0	0	0	0
LINC01755	NA	NA	0	0	0	0	0	0
LINC01767	0.96757	0.812562	0	0	0	0	0	1
PLPP3	-0.399582	0.163876	53	54	70	49	39	46
LOC101929935	2.76469	0.353704	0	0	0	4	0	0
PRKAA2	-0.767138	0.0447094	40	32	54	18	21	34
FYB2	-0.868682	0.778245	0	0	2	1	0	0
C8A	0.96757	0.812562	0	0	0	0	0	1
C8B	NA	NA	0	0	0	0	0	0
DAB1	1.76581	0.651652	0	0	0	2	0	0
DAB1-AS1	NA	NA	0	0	0	0	0	0
OMA1	0.0310001	0.771664	1004	721	1012	977	798	996
TACSTD2	0.0254281	0.990219	0	0	3	1	1	1
MYSM1	0.237059	0.0316439	1800	1144	1645	1836	1530	1972
JUN	0.0257165	0.710163	7448	6812	7058	8109	6836	6734
LINC01135	-0.214435	0.625313	22	27	19	23	17	19
LINC01358	0.127447	0.629891	64	66	61	94	61	55
HSD52	-0.572693	0.482083	5	10	7	5	3	7
FGGY	0.0931838	0.320237	788	661	740	807	772	741
MIR4711	NA	NA	0	0	0	0	0	0
LOC101926944	-0.00979461	0.995661	0	2	2	1	3	0
HOOK1	0.774977	0.693539	3	0	0	3	0	2
CYP2J2	0.711461	0.32257	5	5	10	6	17	9
C1orf87	0.96757	0.812562	0	0	0	0	1	0
LINC01748	-0.0360279	0.871342	105	78	95	104	69	97
LOC101926964	NA	NA	0	0	0	0	0	0
NFIA-AS2	0.814698	0.790079	0	1	0	2	0	0
NFIA	-0.232017	0.0128059	993	797	952	808	700	811
NFIA-AS1	NA	NA	0	0	0	0	0	0
MGC34796	0.96757	0.812562	0	0	0	1	0	0
TM2D1	-0.0637237	0.470975	1731	1320	1658	1643	1279	1556
PATJ	-0.132889	0.102329	1752	1397	1707	1525	1353	1518
MIR12132	NA	NA	0	0	0	0	0	0
MIR3116-1	NA	NA	0	0	0	0	0	0
MIR3116-2	NA	NA	0	0	0	0	0	0
L1TD1	NA	NA	0	0	0	0	0	0
KANK4	0.237248	0.411233	40	48	52	57	53	55
USP1	-0.131151	0.111408	3936	2897	3333	3276	2689	3244
DOCK7	-0.106819	0.155852	4223	3358	4354	3909	3377	3718
ANGPTL3	0.498758	0.578724	4	3	6	5	10	3
ATG4C	-0.0474554	0.603385	1094	829	928	966	840	932
LINC01739	NA	NA	0	0	0	0	0	0
LINC00466	-1.97211	0.589348	0	2	0	0	0	0
FOXD3-AS1	-0.550864	0.508643	5	10	7	2	5	8
FOXD3	-0.700116	0.55606	4	5	2	5	1	1
MIR6068	NA	NA	0	0	0	0	0	0
ALG6	-0.116658	0.293054	779	604	805	637	640	719
ITGB3BP	-0.0360592	0.706436	996	886	920	890	873	953
EFCAB7	0.104646	0.417045	389	296	307	391	306	364
DLEU2L	0.131608	0.793053	28	7	22	25	22	14
PGM1	-0.0538056	0.525671	12266	11356	11221	12927	11054	9594
ROR1	0.0199673	0.798015	1882	1524	1674	1865	1528	1733
ROR1-AS1	1.19905	0.196607	7	2	2	2	13	9
UBE2U	NA	NA	0	0	0	0	0	0
CACHD1	0.380565	0.567508	11	5	8	14	8	9
MIR4794	NA	NA	0	0	0	0	0	0
RAVER2	-0.927357	0.0619443	34	19	18	16	12	9
JAK1	0.13686	0.0306455	14389	11303	13597	15806	13067	14073
LINC01359	2.39745	0.145301	2	0	0	2	5	3
MIR3671	0.0277136	0.987176	1	2	1	0	3	1
MIR101-1	1.85231	0.43977	0	0	1	3	1	0
AK4	-0.124902	0.0714301	7421	5873	7451	6775	5810	6308
DNAJC6	-0.223325	0.00881738	1322	1050	1297	1122	949	1052
LEPR	0.0635412	0.482987	2889	2164	2513	2556	2382	2885
LEPROT	-0.0441049	0.537842	6966	5339	6701	6459	5560	6267
PDE4B	0.184051	0.0249386	1377	1169	1432	1593	1383	1519
PDE4B-AS1	NA	NA	0	0	0	0	0	0
SGIP1	-0.161508	0.59803	55	41	43	39	42	42
MIR3117	NA	NA	0	0	0	0	0	0
TCTEX1D1	0.0773991	0.658959	181	120	179	173	150	178
INSL5	-0.999161	0.738982	0	2	0	1	0	0
WDR78	0.00702521	0.98222	45	32	53	40	42	47
MIER1	-0.0128936	0.880941	3894	2839	3568	3484	2972	3655
SLC35D1	0.0655515	0.371413	2299	1834	2236	2394	2041	2189
C1orf141	0.403128	0.829403	0	0	4	0	4	1
IL23R	0.0491765	0.773529	239	145	177	205	165	204
IL12RB2	-0.107985	0.674956	61	67	83	62	64	69
SERBP1	-0.0436591	0.577208	29943	23645	31347	28441	24506	28796
GADD45A	0.0891455	0.178437	5000	4295	4895	5275	4635	5108
GNG12	-0.0531681	0.491569	14431	10665	12651	12986	10432	12687
GNG12-AS1	0.12397	0.699157	65	33	42	41	61	47
DIRAS3	0.76518	0.028144	33	23	24	39	51	44
WLS	-0.141812	0.0294412	5576	4683	5395	5200	4499	4426
MIR1262	-0.868682	0.778245	0	0	2	1	0	0
RPE65	0.0748235	0.837658	33	24	30	34	29	28
DEPDC1	-0.200488	0.00479344	4413	3295	3939	3622	3164	3268
DEPDC1-AS1	-0.205772	0.773283	8	9	10	3	10	10
LINC01707	1.91077	0.577418	0	0	0	0	1	1
LINC01758	-0.955984	0.814766	0	1	0	0	0	0
LRRC7	0.294551	0.54253	12	17	18	22	15	21
PIN1P1	NA	NA	0	0	0	0	0	0
LRRC40	-0.0293827	0.796197	1117	835	1088	891	935	1113
SRSF11	0.147642	0.131321	7583	5603	7054	7111	6496	8552
ANKRD13C	-0.0136251	0.858693	1995	1573	1803	1946	1590	1756
HHLA3	-0.166731	0.155609	773	665	623	723	600	511
CTH	-0.29669	7.68361e-05	2987	2367	2743	2469	2084	2005
LINC01788	-0.341926	0.415138	20	36	38	18	31	25
PTGER3	-0.0512228	0.651397	658	474	530	542	482	565
ZRANB2-AS1	0.116761	0.52653	149	103	143	145	129	150
ZRANB2	0.116965	0.172428	4653	3408	4154	4425	3905	4781
MIR186	0.422349	0.209644	35	29	46	35	53	57
ZRANB2-AS2	-0.905208	0.301775	10	5	6	3	3	5
NEGR1	-0.105913	0.237556	2572	1752	2033	2053	1816	1974
NEGR1-IT1	NA	NA	0	0	0	0	0	0
LINC01360	-1.41055	0.588088	2	0	1	1	0	0
LINC02238	0.019076	0.991308	3	1	0	2	1	1
LRRIQ3	-0.314856	0.0968333	141	131	142	107	106	118
FPGT-TNNI3K	0.32482	0.656439	9	3	9	12	7	7
FPGT	-0.117745	0.31411	924	726	1025	770	753	915
TNNI3K	-2.41661	0.418619	2	1	0	0	0	0
LRRC53	-0.955984	0.814766	0	1	0	0	0	0
ERICH3	-0.133149	0.68259	43	33	46	34	38	38
ERICH3-AS1	1.4878	0.540301	1	0	0	1	1	1
CRYZ	0.0242176	0.82811	2270	1692	2507	2104	1916	2481
TYW3	0.0237772	0.787647	1774	1450	1771	1771	1457	1820
LHX8	0.0569123	0.911771	20	13	13	12	18	17
SLC44A5	0.315214	0.357092	47	24	32	52	32	43
ACADM	-0.0406851	0.626101	2779	2088	2533	2407	2173	2545
DLSTP1	-0.346246	0.268375	59	44	49	36	49	33
RABGGTB	0.178505	0.13987	1426	1146	1493	1334	1390	1819
SNORD45C	0.614085	0.107046	28	14	36	35	42	40
SNORD45A	0.866487	0.0494637	15	15	15	32	28	22
SNORD45B	0.521017	0.271192	14	15	18	31	14	23
MSH4	-2.08364	0.0824962	5	5	7	1	0	3
ASB17	NA	NA	0	0	0	0	0	0
LOC101927342	NA	NA	0	0	0	0	0	0
ST6GALNAC3	0.693558	0.56369	2	1	4	3	7	1
LINC02567	NA	NA	0	0	0	0	0	0
ST6GALNAC5	-2.28613	0.302496	1	4	0	0	0	1
MIR7156	-0.955984	0.814766	0	0	1	0	0	0
PIGK	0.0186588	0.833657	5477	3843	5008	4965	4196	5199
AK5	0.225895	0.349191	72	54	73	82	70	79
ZZZ3	0.157237	0.103299	4834	3385	4784	4845	4216	5268
USP33	0.0197047	0.77148	6529	5135	6227	6326	5541	6134
MIGA1	0.080606	0.357277	3995	2779	3510	3804	3138	3825
NEXN-AS1	-0.129014	0.642787	64	57	52	49	58	50
NEXN	-0.148859	0.147843	860	628	710	711	580	677
FUBP1	0.170801	0.0319686	3832	3023	3712	3991	3578	4225
DNAJB4	0.0308823	0.709484	4331	3091	3593	3790	3443	3899
GIPC2	0.113957	0.887936	11	3	6	5	4	12
MGC27382	1.35616	0.0141099	5	11	9	28	17	20
PTGFR	0.27541	0.00237248	3699	2687	3594	4026	3562	4360
IFI44L	-0.0822849	0.389439	5460	3734	5601	4874	4135	4806
IFI44	-0.0305725	0.75775	3134	2290	3215	2791	2465	3108
ADGRL4	-0.0963652	0.262309	1612	1240	1501	1535	1171	1346
LINC01781	0.872004	0.760985	0	0	1	1	0	1
ADGRL2	-0.0960133	0.323605	963	722	984	894	778	805
LOC101927434	NA	NA	0	0	0	0	0	0
LINC01362	1.10451	0.641746	2	0	0	0	0	4
LINC01361	1.01955	0.64449	0	0	2	1	0	3
LINC01712	NA	NA	0	0	0	0	0	0
LINC01725	NA	NA	0	0	0	0	0	0
LOC101927560	-3.53338	0.124099	0	5	1	0	0	0
TTLL7	-0.0349829	0.727854	942	663	858	848	712	822
PRKACB	0.0225816	0.767158	3865	2813	3626	3708	3227	3436
SAMD13	-0.251532	0.166374	156	162	188	132	138	153
UOX	1.16895	0.338494	4	2	0	2	8	3
DNASE2B	-0.0897008	0.912299	5	10	4	5	8	5
RPF1	0.0451959	0.661442	1747	1456	1956	1667	1656	1947
GNG5	-0.139366	0.100499	5297	5380	5365	5471	4754	4363
SPATA1	-0.203926	0.606269	23	37	32	34	19	28
CTBS	-0.0617515	0.43345	2697	1954	2330	2421	2030	2184
LINC01461	-0.490911	0.211205	31	31	33	18	26	23
LINC01555	-1.41103	0.583828	2	0	1	0	1	0
SSX2IP	-0.0986385	0.288409	2245	1623	2009	1802	1642	1984
LPAR3	-0.903017	0.752133	1	1	0	1	0	0
MCOLN2	0.548032	0.123424	42	18	33	43	53	37
MCOLN3	0.925599	0.760249	0	0	1	0	0	2
WDR63	-0.397631	0.539339	13	8	11	8	7	9
MIR4423	NA	NA	0	0	0	0	0	0
SYDE2	-0.102489	0.439801	368	277	344	340	254	322
C1orf52	0.0259525	0.758809	1836	1460	1707	1690	1561	1800
BCL10	-0.125272	0.134152	1585	1188	1369	1395	1176	1201
LOC646626	0.0408204	0.933487	17	23	19	11	29	20
DDAH1	0.0482219	0.654649	1043	702	962	942	825	999
CCN1	-0.184457	0.108392	2866	1848	2008	2424	1736	1719
ZNHIT6	0.111274	0.204706	1757	1292	1518	1738	1436	1720
COL24A1	0.341518	0.157648	61	64	83	105	74	85
ODF2L	0.0778264	0.453442	813	586	819	802	734	781
MIR7856	-1.82805	0.632778	0	0	2	0	0	0
CLCA2	-1.37241	0.455651	0	7	0	2	0	1
CLCA1	0.00578654	0.998729	1	0	0	1	0	0
CLCA4	NA	NA	0	0	0	0	0	0
CLCA4-AS1	-0.61011	0.17875	33	22	19	16	14	18
CLCA3P	0.860599	0.520268	3	2	0	3	3	3
SH3GLB1	0.00395962	0.951623	11388	8693	10450	10830	9400	10145
SELENOF	-0.0328796	0.61097	10749	9140	10549	10356	9084	10150
HS2ST1	-0.0137014	0.868143	5523	4214	5483	5095	4486	5355
LINC01140	0.0906723	0.868794	12	10	21	10	15	20
LINC02801	NA	NA	0	0	0	0	0	0
LMO4	-0.0658006	0.31224	6268	5403	5690	6091	5181	5263
LINC01364	0.679715	0.759939	1	0	1	0	2	1
PKN2-AS1	-0.409807	0.57047	15	10	8	12	1	12
PKN2	0.0399518	0.618752	4301	3035	3729	3940	3443	3876
GTF2B	0.166409	0.0763306	1123	867	1163	1210	1081	1217
KYAT3	-0.110889	0.185631	2177	1763	2106	1948	1624	1992
RBMXL1	0.000578589	0.995132	1379	1110	1500	1375	1189	1397
GBP3	0.044155	0.619003	1584	1244	1552	1559	1319	1605
GBP1	0.0269204	0.74635	4107	3050	4038	4002	3333	3973
GBP2	0.180498	0.00754865	7388	5869	7162	8065	7060	7846
GBP7	-0.128139	0.468773	164	144	146	136	130	147
GBP4	0.448741	0.00205818	211	195	253	329	298	269
GBP5	0.147182	0.0433776	3168	2633	3192	3471	3027	3400
LOC729930	NA	NA	0	0	0	0	0	0
GBP6	-1.90406	0.416716	2	2	0	0	0	1
GBP1P1	0.592793	0.712284	0	5	0	3	5	0
LRRC8B	-0.0966969	0.405524	587	409	482	500	404	467
LRRC8C-DT	-0.236196	0.51715	40	29	40	22	31	38
LRRC8C	0.0139278	0.90332	669	502	696	701	520	653
LRRC8D	0.0903372	0.260414	2605	2065	2594	2814	2233	2644
GEMIN8P4	-0.114099	0.52804	153	129	147	133	117	144
ZNF326	0.0722861	0.533148	777	508	664	685	604	735
SNORD3G	NA	NA	0	0	0	0	0	0
BARHL2	NA	NA	0	0	0	0	0	0
LINC02609	-0.068962	0.719643	132	107	130	120	123	106
LINC01763	-0.671372	0.299239	12	12	14	10	3	11
ZNF644	0.0608771	0.506811	2311	1661	2250	2210	1919	2294
HFM1	-1.16872	0.164718	7	6	12	3	3	5
CDC7	-0.116813	0.358516	656	430	589	480	479	563
TGFBR3	-0.151982	0.329575	205	176	197	188	161	169
BRDT	-0.316893	0.808482	1	2	6	0	4	3
EPHX4	-0.367766	0.206867	90	79	45	52	55	58
SETSIP	0.997245	0.404188	1	1	4	6	4	2
BTBD8	-0.12061	0.726127	58	28	54	34	34	58
KIAA1107	0.0684011	0.695805	165	136	136	161	134	161
C1orf146	3.2231	0.0670641	1	0	0	3	2	5
GLMN	-0.0613949	0.525225	745	630	685	673	631	658
RPAP2	-0.0819979	0.382197	1009	779	996	926	785	900
GFI1	-0.31411	0.711487	8	3	8	6	6	3
EVI5	0.080679	0.30543	2413	1825	2080	2351	2003	2277
RPL5	-0.0458179	0.481587	44415	36817	43408	40988	37502	41381
DIPK1A	0.311801	4.03222e-06	3734	2965	3512	4509	3860	4224
SNORD21	0.276069	0.714324	11	5	7	16	2	10
SNORA66	0.103265	0.824528	25	16	15	26	14	20
MTF2	-0.0881964	0.377034	1619	1181	1659	1448	1212	1495
TMED5	-0.0120049	0.862776	6923	5312	5970	6403	5447	6076
CCDC18	0.234394	0.0859102	526	355	437	457	483	587
CCDC18-AS1	0.287921	0.0187416	1440	947	1376	1426	1317	1782
DR1	-0.0896575	0.230637	8553	6197	7838	7336	6487	7191
FNBP1L	-0.0879548	0.264015	4550	3403	4332	3993	3448	4014
BCAR3	0.0286107	0.692756	3524	3244	3749	3875	3376	3447
BCAR3-AS1	1.6552	0.0221485	7	6	1	17	18	9
MIG7	0.743255	0.0922123	28	13	15	33	39	20
MIR760	-0.416787	0.83138	1	0	3	2	0	1
DNTTIP2	0.0893788	0.347891	2561	1947	2470	2363	2233	2746
GCLM	-0.189694	0.0075544	4064	3249	3643	3485	2839	3233
ABCA4	-0.437739	0.0665958	102	98	83	82	72	55
ARHGAP29	0.222895	0.00238765	3282	2585	3163	3722	3149	3596
ABCD3	-0.132122	0.0636566	6753	5082	6370	5792	5097	5577
F3	0.294091	0.000364563	5749	4148	5465	6655	5467	6544
MIR12133	0.813902	0.793248	0	0	1	2	0	0
SLC44A3-AS1	0.016952	0.875894	545	437	527	582	446	493
MIR378G	0.020479	0.984353	5	5	2	3	8	1
SLC44A3	-0.0399671	0.629297	1339	1078	1267	1281	1072	1210
CNN3	0.0276029	0.72474	40960	33618	44037	40686	36986	42247
LOC729970	0.0675888	0.404202	1462	1227	1329	1429	1350	1404
ALG14	0.176444	0.131413	449	379	514	548	454	507
ALG14-AS1	1.81876	0.112356	2	0	3	4	8	5
TLCD4	0.431128	0.000217121	691	433	557	765	687	785
TLCD4-RWDD3	0.171726	0.655478	38	23	28	22	38	38
LOC101928118	-0.540634	0.279831	15	22	25	19	15	9
RWDD3	0.0028248	0.982112	411	332	371	368	330	410
LINC01760	0.96757	0.812562	0	0	0	0	1	0
LINC01650	NA	NA	0	0	0	0	0	0
LINC01761	1.76581	0.651652	0	0	0	2	0	0
LINC02607	0.96757	0.812562	0	0	0	1	0	0
LINC02790	NA	NA	0	0	0	0	0	0
LINC01787	NA	NA	0	0	0	0	0	0
PTBP2	0.201633	0.164962	411	295	408	427	336	506
DPYD	0.039526	0.559917	5414	4201	5106	5461	4578	4991
DPYD-AS1	0.771782	0.545383	4	1	1	3	1	6
DPYD-AS2	0.474248	0.735837	5	0	1	3	1	4
LINC01930	-1.75525	0.654029	2	0	0	0	0	0
MIR137HG	0.221562	0.823067	3	4	4	6	2	5
MIR2682	0.307214	0.850398	2	2	0	2	1	2
MIR137	NA	NA	0	0	0	0	0	0
LINC01776	-0.116338	0.841173	29	9	28	12	7	40
SNX7	-0.119808	0.125427	2715	2156	2655	2315	2187	2363
PLPPR5	NA	NA	0	0	0	0	0	0
LOC100129620	-0.955984	0.814766	0	0	1	0	0	0
PLPPR4	-0.714063	0.161638	32	10	28	19	10	13
LINC01708	NA	NA	0	0	0	0	0	0
MIR548N	-1.33171	0.516983	2	3	0	0	0	2
PALMD	0.454231	5.11446e-07	886	680	839	1232	1021	1023
FRRS1	-0.0146502	0.865791	2423	1763	2383	2283	1936	2224
AGL	-0.00689601	0.935183	2606	1874	2520	2404	2141	2350
SLC35A3	0.0660596	0.485999	1801	1272	1587	1729	1377	1730
MFSD14A	0.0489077	0.4722	4515	3724	4347	4514	3992	4431
SASS6	0.079511	0.504082	672	432	612	595	576	617
TRMT13	0.148044	0.120915	1156	843	1074	1115	1077	1175
LRRC39	0.365398	0.272218	48	35	30	53	32	60
DBT	0.0426293	0.621236	3802	2843	3684	3716	3042	3793
RTCA-AS1	0.0847084	0.751557	53	56	75	62	69	63
RTCA	-0.0296503	0.687642	2468	1993	2395	2341	2063	2267
MIR553	0.418791	0.730201	3	3	2	8	3	0
CDC14A	-0.177754	0.264611	248	168	210	191	164	193
GPR88	0.697933	0.462266	7	2	6	0	11	12
LINC01349	NA	NA	0	0	0	0	0	0
VCAM1	0.132931	0.281433	454	368	475	488	400	525
EXTL2	-0.0337507	0.691761	4213	3167	4017	3741	3281	4005
SLC30A7	0.0757129	0.349881	5214	3620	4467	5042	4140	4706
DPH5	-0.0331449	0.675827	1820	1400	1732	1751	1536	1518
LOC102606465	0.0635233	0.599804	364	303	338	387	316	343
LOC101928370	-0.660882	0.187975	20	19	20	10	13	14
S1PR1	0.0341752	0.72877	694	620	691	752	601	695
LINC01307	-0.955984	0.814766	1	0	0	0	0	0
OLFM3	-0.322759	0.824667	7	0	1	1	1	4
DNAJA1P5	NA	NA	0	0	0	0	0	0
COL11A1	0.129416	0.079491	9244	6869	8506	9306	8089	9288
LOC101928436	0.00578599	0.998691	0	0	1	0	0	1
RNPC3	0.232457	0.0881109	354	292	348	376	332	451
AMY2B	0.521256	0.0656916	57	36	53	66	55	86
ACTG1P4	-1.63387	0.298923	4	3	2	3	0	0
AMY2A	0.96757	0.812562	0	0	0	0	0	1
AMY1C	NA	NA	0	0	0	0	0	0
AMY1A	NA	NA	0	0	0	0	0	0
AMY1B	NA	NA	0	0	0	0	0	0
LOC100129138	0.212871	0.70664	14	7	15	14	16	11
LINC01676	NA	NA	0	0	0	0	0	0
LINC01677	NA	NA	0	0	0	0	0	0
LINC01661	NA	NA	0	0	0	0	0	0
PRMT6	-0.187871	0.034308	1366	1348	1448	1262	1167	1216
NTNG1	-0.0175302	0.813495	2334	1911	2199	2364	1883	2094
VAV3	-0.119406	0.535704	128	106	141	119	104	120
MIR7852	-0.955984	0.814766	0	0	1	0	0	0
VAV3-AS1	NA	NA	0	0	0	0	0	0
SLC25A24	-0.129229	0.117242	3923	2922	3728	3286	2881	3408
NBPF4	0.96757	0.812562	0	0	0	0	0	1
NBPF6	NA	NA	0	0	0	0	0	0
FAM102B	-0.106936	0.184532	2146	1659	1945	1889	1570	1844
HENMT1	-0.300624	0.882562	2	0	2	0	3	0
PRPF38B	0.187314	0.0253422	3284	2569	3023	3373	2988	3660
FNDC7	-0.574904	0.566135	5	2	8	5	2	3
STXBP3	0.0936749	0.292259	2931	2142	2445	2727	2338	2883
AKNAD1	0.181229	0.682932	26	16	18	19	20	28
SPATA42	1.88991	0.615101	0	0	0	0	0	2
GPSM2	0.145975	0.06006	4881	3875	5022	5226	4624	5272
CLCC1	-0.0100071	0.896064	2178	1677	2016	2011	1822	1949
WDR47	-0.0496289	0.627044	1581	1263	1715	1392	1371	1595
TAF13	0.0725221	0.355381	4077	3165	4067	4229	3480	4100
TMEM167B	5.69785e-05	0.999471	5726	4398	6057	5585	4783	5673
SCARNA2	0.694137	0.356681	5	3	9	8	11	8
C1orf194	0.510653	0.624158	3	1	7	1	7	7
KIAA1324	-0.139503	0.687819	40	34	35	43	31	25
SARS1	-0.356001	7.15958e-07	35835	29954	30111	28390	23332	23024
CELSR2	-0.00332429	0.961964	4632	4177	4479	4856	4277	4090
PSRC1	-0.131426	0.163692	2358	2314	2169	2400	2041	1815
MYBPHL	-0.273393	0.838135	0	6	2	3	1	3
SORT1	0.180964	0.0114101	6974	5660	7327	8073	6982	7427
PSMA5	0.0914746	0.202878	6139	5204	6082	6154	5910	6361
SYPL2	0.613433	0.359058	6	9	8	10	18	7
ATXN7L2	-0.156945	0.188538	466	431	412	450	351	373
CYB561D1	-0.133998	0.0985597	1846	1540	1662	1733	1464	1387
AMIGO1	-0.287149	0.185822	108	108	93	89	78	86
GPR61	0.617094	0.296843	20	9	4	20	13	17
GNAI3	0.0379664	0.677291	10777	8395	11477	10531	9137	11509
MIR197	NA	NA	0	0	0	0	0	0
GNAT2	0.256243	0.40072	40	37	50	51	41	59
AMPD2	0.0718916	0.391653	18758	18042	17646	22091	18619	16606
GSTM4	-0.0860027	0.353832	1699	1447	1434	1676	1375	1257
GSTM2	-0.0883724	0.513413	284	261	286	269	259	250
GSTM1	-0.198515	0.280082	149	132	133	124	119	116
GSTM5	0.0473557	0.863968	58	43	62	57	49	61
GSTM3	-0.0752809	0.376721	1435	1336	1413	1447	1303	1212
EPS8L3	0.0183802	0.986325	3	3	4	2	3	5
CSF1	0.882114	3.48439e-37	7433	6638	7209	14709	12576	11859
AHCYL1	0.0207317	0.724413	28424	22885	26802	28841	24517	25444
STRIP1	-0.122974	0.103419	3076	2622	2781	2840	2560	2353
ALX3	-0.096968	0.308163	822	654	773	791	642	660
LINC01397	0.524548	0.546361	7	2	5	11	5	4
UBL4B	-0.741187	0.318117	11	7	9	6	5	5
SLC6A17	-0.932662	0.740242	0	1	1	0	0	1
LINC02586	NA	NA	0	0	0	0	0	0
KCNC4	0.0320627	0.974463	5	3	4	2	3	7
RBM15-AS1	0.0403667	0.885165	58	43	61	69	49	48
RBM15	0.0719583	0.41514	1097	940	1114	1112	1047	1131
SLC16A4	-0.104675	0.394369	426	369	481	443	340	400
LAMTOR5	0.0924451	0.213424	4744	4278	5003	5031	4777	5060
LAMTOR5-AS1	-0.00116816	0.99805	15	15	27	23	13	21
PROK1	-0.903017	0.752133	1	1	0	1	0	0
CYMP	NA	NA	0	0	0	0	0	0
CYMP-AS1	NA	NA	0	0	0	0	0	0
KCNA10	-2.33962	0.481924	3	0	0	0	0	0
KCNA2	1.41257	0.47388	1	0	1	0	3	2
KCNA3	NA	NA	0	0	0	0	0	0
CD53	-0.0460349	0.919386	42	10	31	37	18	24
LRIF1	-0.0888645	0.327642	2126	1466	1844	1773	1515	1770
DRAM2	0.060487	0.476787	3112	2347	3117	2974	2765	3111
CEPT1	-0.00351508	0.970409	2155	1764	2276	1965	1913	2242
DENND2D	-0.0897618	0.716358	77	62	76	72	55	74
CHI3L2	-0.0939908	0.552981	212	173	235	220	187	171
CHIAP2	0.96757	0.812562	0	0	0	0	1	0
CHIA	NA	NA	0	0	0	0	0	0
PIFO	0.0692894	0.937434	3	9	4	5	9	3
PGBP	NA	NA	0	0	0	0	0	0
OVGP1	0.65048	0.00443691	86	58	59	116	103	97
WDR77	-0.0832608	0.353266	1799	1745	1696	1894	1571	1487
ATP5PB	-0.0547975	0.411631	9348	8083	9284	8688	8269	8594
C1orf162	0.323243	0.404709	27	29	29	30	24	52
TMIGD3	-1.88466	0.324885	7	1	0	0	2	0
ADORA3	2.35017	0.479387	0	0	0	3	0	0
RAP1A	0.0799202	0.274075	4444	3388	4068	4436	3746	4301
LINC01160	0.890162	0.455597	3	2	1	4	5	2
LOC107985184	-0.523389	0.446962	16	10	8	4	13	6
INKA2	0.0627024	0.472199	1299	1123	1201	1458	1183	1136
INKA2-AS1	-0.0874452	0.816877	38	27	24	28	27	28
LOC101928718	-0.0635429	0.936452	5	5	9	5	6	7
DDX20	-0.0599376	0.570873	900	732	1015	875	753	893
KCND3	-1.75525	0.654029	2	0	0	0	0	0
KCND3-IT1	NA	NA	0	0	0	0	0	0
KCND3-AS1	NA	NA	0	0	0	0	0	0
LINC01750	NA	NA	0	0	0	0	0	0
CTTNBP2NL	-0.0767391	0.307276	3229	2591	3243	3005	2601	2928
MIR4256	-0.0998598	0.905408	7	8	3	7	3	7
WNT2B	0.380887	0.000711156	677	457	640	768	706	808
ST7L	-0.0602138	0.522156	883	696	761	793	726	710
CAPZA1	0.00270958	0.973711	14758	11439	14072	13387	11871	14715
MOV10	0.102992	0.200438	11302	10508	10340	13170	11234	10130
RHOC	-0.0514251	0.538684	26614	25093	23626	27692	23746	21312
PPM1J	0.0961391	0.522182	227	219	231	277	242	204
TAFA3	0.389511	0.630065	3	6	7	7	9	5
LINC01356	0.813534	0.794731	1	0	0	2	0	0
MIR11399	NA	NA	0	0	0	0	0	0
SLC16A1	-0.19297	0.0131931	13320	10006	13089	11095	9395	11088
AKR7A2P1	-0.361706	0.47392	21	14	20	10	16	16
SLC16A1-AS1	0.00408893	0.970562	537	433	462	480	468	477
LRIG2-DT	0.220439	0.41811	56	42	59	59	62	60
LRIG2	0.0901882	0.305558	1479	1079	1396	1436	1311	1420
LOC643441	0.925693	0.761704	1	0	0	0	0	2
MAGI3	-0.0784218	0.326321	2628	1891	2406	2353	2012	2136
PHTF1	-0.0549924	0.519024	1747	1323	1713	1554	1468	1537
RSBN1	0.153646	0.0628605	1720	1336	1463	1757	1511	1724
AP4B1-AS1	0.187751	0.603123	32	23	52	34	38	48
PTPN22	0.028735	0.79317	633	483	610	616	505	627
BCL2L15	-0.169809	0.880012	1	7	3	3	6	1
AP4B1	0.0176838	0.844289	1302	1168	1145	1301	1223	1122
DCLRE1B	0.0463454	0.634275	761	603	653	759	664	648
HIPK1-AS1	0.050727	0.910118	22	15	26	16	26	22
HIPK1	0.041115	0.549366	9359	7007	8502	9192	7701	8499
OLFML3	0.0143006	0.885149	689	622	657	709	656	615
SYT6	0.872004	0.760985	0	0	1	1	0	1
TRIM33	0.0344743	0.691808	2065	1429	1800	1987	1621	1767
BCAS2	-0.018619	0.828398	1461	1220	1501	1445	1225	1435
DENND2C	-0.0738012	0.906936	12	6	14	12	11	7
AMPD1	0.96757	0.812562	0	0	0	0	1	0
NRAS	-0.0227484	0.75875	9866	7620	9293	9126	7777	9249
CSDE1	0.0141744	0.878207	45934	34590	49782	44632	38295	47363
SIKE1	0.0979431	0.207634	3968	2844	3433	3799	3366	3691
SYCP1	-1.90406	0.416716	2	2	0	0	0	1
TSHB	NA	NA	0	0	0	0	0	0
TSPAN2	-0.357154	0.323628	39	28	44	34	31	21
NGF-AS1	0.863338	0.512183	2	1	2	4	4	1
NGF	-0.905915	0.00181424	88	93	59	52	32	45
VANGL1	0.00849221	0.907025	4598	4106	4964	4932	4406	4354
CASQ2	-0.0500112	0.969968	3	2	3	7	0	1
NHLH2	NA	NA	0	0	0	0	0	0
LINC01649	-0.955984	0.814766	0	0	1	0	0	0
LOC101928977	NA	NA	0	0	0	0	0	0
SLC22A15	-0.423711	0.426961	22	12	15	12	11	13
MAB21L3	0.96757	0.812562	0	0	0	0	0	1
ATP1A1	-0.0593844	0.335757	52760	45595	49346	52047	45396	43817
ATP1A1-AS1	-0.0422259	0.803665	172	151	171	180	162	136
LINC01762	-0.41966	0.84155	3	0	1	3	0	0
CD58	0.26626	0.00655428	1262	900	1094	1283	1189	1400
MIR548AC	-0.0314249	0.98972	1	1	0	1	0	1
IGSF3	-0.00107816	0.987016	10303	9151	10361	10608	9771	9284
MIR320B1	NA	NA	0	0	0	0	0	0
C1orf137	-1.47692	0.543455	1	1	1	1	0	0
CD2	-2.81334	0.298141	3	1	0	0	0	0
PTGFRN	0.201233	0.00711855	2222	1984	2343	2685	2396	2417
CD101	-0.731064	0.394499	5	6	11	2	7	4
LOC101929099	-0.981297	0.287805	14	6	2	5	3	3
TTF2	0.00264816	0.972858	2115	1625	1964	2072	1699	1907
MIR942	0.96757	0.812562	0	0	0	0	0	1
TRIM45	0.336748	4.24506e-05	1271	1123	1343	1671	1450	1578
VTCN1	1.59583	0.200079	2	0	3	9	5	1
LINC01525	NA	NA	0	0	0	0	0	0
MAN1A2	0.0492522	0.508049	7759	5505	6795	7504	6306	6761
LOC100996263	-0.955984	0.814766	1	0	0	0	0	0
TENT5C	0.251993	0.00189658	1602	1305	1668	1968	1729	1718
GDAP2	0.0432907	0.592469	2538	1984	2284	2307	2200	2441
WDR3	0.0109474	0.903409	6805	5060	7161	6480	5695	6798
SPAG17	0.202832	0.567531	32	24	39	32	34	42
TBX15	-0.145291	0.0520119	2914	2391	2885	2610	2213	2539
LOC105378933	-2.03846	0.235254	1	6	1	0	1	1
WARS2	-0.0453703	0.602024	1171	969	1197	1199	966	1055
WARS2-IT1	3.37824	0.0494508	0	1	0	3	6	2
WARS2-AS1	-0.0392876	0.654904	1120	966	1154	1143	932	1066
LINC01780	1.88991	0.615101	0	0	0	0	0	2
HAO2	-2.39044	0.427365	1	0	2	0	0	0
HAO2-IT1	NA	NA	0	0	0	0	0	0
HSD3B2	-1.79409	0.613344	1	0	1	0	0	0
HSD3B1	NA	NA	0	0	0	0	0	0
HSD3BP4	0.20951	0.546544	46	23	31	42	37	35
LINC00622	-0.154125	0.537821	87	62	106	90	56	82
ZNF697	-0.0893514	0.23909	3286	2534	3083	2867	2550	2881
PHGDH	-0.485039	7.1879e-07	29420	27329	24221	22962	18827	16196
HMGCS2	-0.0841234	0.974174	1	1	0	2	0	0
REG4	0.536196	0.562872	2	5	6	5	2	12
NBPF7	-0.955984	0.814766	1	0	0	0	0	0
NOTCH2NLC	0.0552473	0.764663	141	111	162	155	143	129
ADAM30	NA	NA	0	0	0	0	0	0
NOTCH2	-0.0271458	0.655517	23430	19138	22680	23084	20463	20104
NOTCH2NLR	NA	NA	0	0	0	0	0	0
FAM72B	-0.149829	0.0945444	1078	819	954	923	786	843
H3P4	0.278079	0.189046	98	91	122	112	116	146
H2BP1	-0.506926	0.0935845	64	53	47	44	39	32
LOC100996318	-1.55129	0.230534	7	3	2	1	1	2
FCGR1B	-1.82805	0.632778	0	0	2	0	0	0
SRGAP2-AS1	-0.186981	0.716612	20	16	17	25	8	14
SRGAP2C	1.08054	0.539929	3	0	0	2	3	1
SRGAP2B	NA	NA	0	0	0	0	0	0
SRGAP2D	-0.0283829	0.789966	845	577	778	811	632	697
EMBP1	-0.651849	0.0745057	51	35	33	27	28	20
ANKRD20A12P	-0.301938	0.506076	22	21	20	18	15	18
LOC102723769	0.154982	0.787628	10	12	12	14	9	15
RNVU1-1	NA	NA	0	0	0	0	0	0
MIR6077	NA	NA	0	0	0	0	0	0
LOC100132057	-0.182662	0.69572	24	21	17	15	24	15
RNVU1-3	-1.90014	0.579944	0	1	1	0	0	0
LINC01138	-0.355049	0.0777906	157	118	127	95	96	120
PPIAL4H	NA	NA	0	0	0	0	0	0
PPIAL4G	NA	NA	0	0	0	0	0	0
FAM72D	3.06831	0.0870505	0	1	0	3	2	4
FAM72C	-0.456416	0.585496	11	1	12	7	5	5
NBPF20	0.194502	0.550454	56	35	35	40	41	61
NBPF19	0.175546	0.178092	352	250	355	380	328	363
LOC105369199	0.483226	0.747367	1	2	2	1	0	6
LINC00623	-0.749201	0.622745	0	3	5	4	1	0
LINC00869	-0.364485	0.439172	32	18	19	22	21	10
RNVU1-4	NA	NA	0	0	0	0	0	0
LOC100996720	-0.030329	0.914606	48	53	57	59	45	51
PPIAL4C	NA	NA	0	0	0	0	0	0
PPIAL4A	NA	NA	0	0	0	0	0	0
NBPF8	0.113618	0.196551	997	785	952	1035	913	989
PFN1P2	0.0711194	0.769523	95	60	103	81	79	107
NBPF9	-0.233503	0.22597	141	133	166	117	111	144
LOC653513	0.576105	0.0193666	54	75	68	119	93	84
LOC100996724	0.380159	0.0364124	134	131	122	176	180	146
PDE4DIP	0.18072	0.00941159	3824	3131	3846	4357	3735	4078
SEC22B2P	NA	NA	0	0	0	0	0	0
SEC22B3P	NA	NA	0	0	0	0	0	0
SEC22B	0.0649858	0.439181	2025	1798	2146	2075	1952	2178
NOTCH2NLA	0.96757	0.812562	0	0	0	1	0	0
NOTCH2NLB	0.147335	0.207764	619	413	504	616	487	583
NBPF25P	0.362783	0.0105039	237	179	208	291	255	251
NBPF10	-0.00140812	0.991252	308	276	298	317	278	283
LINC01719	-0.145745	0.55755	82	63	78	80	51	70
RNVU1-6	-0.955984	0.814766	0	0	1	0	0	0
HJV	-1.63712	0.0404301	10	11	10	4	3	3
TXNIP	0.00547347	0.926921	139362	113253	136856	142055	121222	125497
POLR3GL	-0.157055	0.0555763	2200	1710	2050	1789	1644	1865
ANKRD34A	-0.204848	0.0531186	905	905	883	873	786	678
LIX1L	0.0376713	0.537655	8099	6713	7850	8343	7203	7592
LIX1L-AS1	-0.179635	0.785032	7	14	9	12	8	7
RBM8A	0.0367092	0.589887	3640	3010	3533	3605	3321	3448
GNRHR2	0.173459	0.415862	110	95	95	96	113	126
PEX11B	-0.00270617	0.976074	879	805	890	922	815	824
ITGA10	1.37789	9.00192e-21	144	147	180	426	361	434
ANKRD35	-0.821487	0.0128141	63	39	52	30	32	24
PIAS3	-0.0376259	0.613602	4777	4352	4619	5121	4214	4052
MIR6736	-1.82805	0.632778	0	0	2	0	0	0
NUDT17	-0.146543	0.235132	464	482	435	423	408	415
POLR3C	-0.166276	0.0367179	2397	2115	2131	2225	1872	1812
RNF115	-0.0134035	0.851129	3358	2564	2979	3120	2811	2818
CD160	0.226211	0.648098	36	15	9	28	24	17
PDZK1	0.361274	0.194985	46	43	52	70	50	61
GPR89A	-0.126287	0.448899	321	368	542	401	324	403
PDZK1P1	1.08754	0.600243	1	0	1	0	2	2
RNVU1-7	NA	NA	0	0	0	0	0	0
PDE4DIPP1	0.0154356	0.995232	0	0	2	1	1	0
NBPF11	0.105777	0.524385	193	171	213	234	159	227
LINC02805	NA	NA	0	0	0	0	0	0
NBPF12	0.241304	0.175662	177	110	146	168	167	170
LOC728989	0.689738	0.411401	4	3	7	4	11	7
RNVU1-8	-2.46194	0.4039	0	1	2	0	0	0
NBPF13P	1.05657	0.630507	0	0	2	0	1	3
PRKAB2	-0.26978	0.000992053	7658	5399	6780	5746	4817	5728
CHD1L	-0.17658	0.0123734	3062	2683	2978	2861	2423	2412
PDIA3P1	0.0114726	0.892207	1697	1251	1578	1649	1472	1403
FMO5	-0.156004	0.663631	48	24	37	29	30	37
LINC00624	0.954572	0.446331	3	3	0	8	2	2
BCL9	-0.0586993	0.431098	3057	2493	2930	3023	2626	2452
ACP6	-0.10891	0.223312	953	759	890	878	751	770
GJA5	-2.86726	0.278282	2	2	0	0	0	0
GJA8	NA	NA	0	0	0	0	0	0
GPR89B	0.195828	0.300303	118	113	112	143	129	120
LOC101927468	NA	NA	0	0	0	0	0	0
MIR5087	-0.68374	0.381785	6	8	10	6	5	4
LOC100996740	-0.244217	0.0940772	269	257	303	246	244	207
RNVU1-19	-0.955984	0.814766	0	1	0	0	0	0
NBPF26	0.168781	0.189436	485	322	444	471	408	511
PPIAL4E	NA	NA	0	0	0	0	0	0
PPIAL4F	NA	NA	0	0	0	0	0	0
PPIAL4D	NA	NA	0	0	0	0	0	0
RNVU1-14	-0.227984	0.782608	5	6	8	3	7	6
NBPF14	1.03081	0.0624484	12	10	10	10	23	31
NBPF15	0.0493108	0.593486	1840	1341	1861	1750	1622	1788
RNVU1-15	-1.79409	0.613344	1	0	1	0	0	0
LOC105371215	-1.00648	0.496713	1	2	5	2	2	0
LOC101927429	0.121853	0.935852	0	6	0	3	3	1
LOC101060524	NA	NA	0	0	0	0	0	0
DRD5P2	NA	NA	0	0	0	0	0	0
LSP1P5	-0.121406	0.281409	571	444	483	461	463	441
RNVU1-17	NA	NA	0	0	0	0	0	0
LOC105369140	NA	NA	0	0	0	0	0	0
LOC644634	-0.0695325	0.672924	265	244	189	253	219	193
H2BP2	-0.0458712	0.977708	0	2	3	3	2	0
FCGR1CP	-0.955984	0.814766	0	0	1	0	0	0
H3-2	-0.0571304	0.81899	63	70	77	75	63	64
LINC01145	0.0166713	0.914232	241	174	211	218	220	189
RNVU1-20	0.00578633	0.998715	0	0	1	1	0	0
LOC101929798	3.22901	0.183107	0	0	0	0	2	3
H2BC18	-0.403449	0.530649	14	6	15	10	10	6
FCGR1A	0.0360518	0.982673	2	1	1	1	2	1
H3C13	-0.434021	0.741306	3	4	2	6	0	1
H4C14	NA	NA	0	0	0	0	0	0
H4C15	NA	NA	0	0	0	0	0	0
H3C14	NA	NA	0	0	0	0	0	0
H3C15	NA	NA	0	0	0	0	0	0
H2AC18	NA	NA	0	0	0	0	0	0
H2AC19	NA	NA	0	0	0	0	0	0
H2BC20P	0.0172576	0.945878	80	56	64	62	65	73
H2BC21	-0.0205686	0.894469	322	221	221	297	222	230
H2AC20	0.209269	0.525803	32	41	36	52	35	40
H2AC21	-0.184652	0.882777	2	2	4	2	1	4
BOLA1	-0.0329315	0.76152	511	446	482	512	456	433
SV2A	-0.0573423	0.404961	9470	7962	8510	9419	7869	7570
SF3B4	-0.0580169	0.525557	3667	3479	3200	3804	3247	2897
MTMR11	0.156525	0.0643379	1447	1345	1485	1623	1474	1651
OTUD7B	-0.0444543	0.522462	4233	3346	4161	4011	3557	3732
VPS45	0.117014	0.220021	2735	2088	2912	2723	2569	3004
PLEKHO1	0.12897	0.146989	3643	3596	3305	4244	3837	3454
LOC105371433	0.482759	0.54374	5	4	7	5	7	10
ANP32E	-0.0580504	0.490476	6495	4752	6077	5622	4894	5956
CA14	0.22962	0.172258	203	143	153	231	179	172
SNORD13C	0.0643822	0.936644	6	6	6	10	6	3
APH1A	-0.0321996	0.707955	13944	12250	11659	14199	12115	10667
C1orf54	-0.0693128	0.634284	323	237	252	267	220	281
CIART	-0.288906	0.026294	583	558	486	551	370	417
MRPS21	0.100033	0.175262	4729	4119	4616	4765	4585	4983
PRPF3	0.0331523	0.630857	3015	2502	2860	2984	2767	2765
RPRD2	-0.0376751	0.585184	4174	3236	3908	4009	3466	3477
TARS2	0.0538917	0.506337	3871	3542	3572	4340	3697	3359
MIR6878	1.42287	0.354434	0	1	2	2	4	2
ECM1	-0.0504825	0.455417	7806	6431	7256	7675	6698	6283
FALEC	0.233368	0.388096	57	47	52	62	65	55
ADAMTSL4	0.00778641	0.942338	516	441	476	518	432	485
MIR4257	0.799901	0.648284	1	0	2	1	3	1
ADAMTSL4-AS1	0.682861	0.227546	17	9	7	27	12	14
MCL1	0.111564	0.146334	14691	10994	14568	15291	12898	14925
ENSA	-0.0972582	0.133311	10970	9259	9871	10396	8927	8712
GOLPH3L	-0.0251393	0.74676	1945	1657	1966	1889	1683	1868
HORMAD1	-0.585593	0.235976	32	11	27	21	11	14
CTSS	-0.0153157	0.92172	377	246	427	340	301	384
CTSK	0.163859	0.224827	377	291	395	371	365	442
ARNT	0.0601471	0.375647	5142	4296	5118	5493	4902	4699
CTXND2	NA	NA	0	0	0	0	0	0
SETDB1	0.0496412	0.502349	2975	2581	2781	3146	2831	2618
CERS2	-0.0119068	0.870133	17235	14801	15271	17958	14860	14019
ANXA9	-0.148283	0.156079	906	776	705	790	662	696
MINDY1	-0.163705	0.0641465	1886	1628	1802	1840	1535	1361
PRUNE1	-0.0446587	0.541085	2685	2158	2419	2587	2245	2171
BNIPL	0.829197	0.022093	30	17	27	36	47	46
C1orf56	-0.118232	0.289712	646	690	649	675	588	569
CDC42SE1	-0.0104033	0.871972	9047	7551	7978	8949	7667	7685
MLLT11	-0.178526	0.00449599	7172	5858	6729	6392	5309	5676
GABPB2	-0.0363346	0.77459	506	324	418	453	380	372
SEMA6C	0.0327802	0.779115	554	438	446	512	506	442
TNFAIP8L2	-0.229777	0.747266	7	9	10	6	11	5
TNFAIP8L2-SCNM1	NA	NA	0	0	0	0	0	0
LYSMD1	-0.0151536	0.864908	1233	1088	1073	1270	1022	1062
SCNM1	-0.104967	0.539913	187	169	163	177	168	136
TMOD4	0.380711	0.356683	24	25	34	18	44	44
VPS72	-0.123469	0.181445	3409	3327	2904	3313	2845	2704
PIP5K1A	-0.0307243	0.624791	8228	6620	7716	8140	6800	7037
PSMD4	0.0245166	0.738416	12138	11411	11339	12888	11649	10897
ZNF687-AS1	-0.066992	0.786479	113	82	75	119	73	66
ZNF687	-0.127884	0.186456	3369	3127	2779	3290	2752	2456
PI4KB	-0.11114	0.177788	7191	6375	6412	7209	5927	5355
RFX5	-0.0446845	0.475725	6413	5237	5847	6174	5233	5473
GBAT2	-0.0325626	0.94521	17	18	22	23	11	22
SELENBP1	0.212316	0.281264	121	98	123	160	129	106
PSMB4	-0.0596918	0.432352	16124	15692	15195	16441	14696	13961
POGZ	0.0516387	0.448081	4949	3865	4759	5115	4301	4562
CGN	-0.182607	0.541174	74	41	63	63	57	35
TUFT1	-0.401007	3.58337e-06	1632	1416	1418	1288	1029	1060
MIR554	0.00578591	0.998686	0	1	0	1	0	0
SNX27	0.0123949	0.857273	3983	3085	3603	3891	3267	3536
CELF3	-0.72794	0.135823	18	18	32	16	11	14
RIIAD1	-0.955984	0.814766	0	1	0	0	0	0
MRPL9	-0.0928223	0.294561	2177	2170	2206	2283	2032	1831
OAZ3	-0.197508	0.454182	108	56	69	83	61	57
TDRKH	-0.121001	0.291028	517	445	477	525	392	405
TDRKH-AS1	0.224142	0.591093	23	15	35	25	25	34
LINGO4	-0.656664	0.639824	2	3	3	1	4	0
RORC	-0.120723	0.314932	660	611	576	675	557	468
C2CD4D	-0.978119	0.465381	6	2	2	2	0	3
C2CD4D-AS1	0.0592805	0.78786	117	113	94	153	91	96
THEM5	-0.141479	0.650853	43	45	43	46	34	39
THEM4	-0.259398	0.725589	8	8	8	6	4	10
S100A10	-0.11096	0.176834	24870	22378	21378	24474	20447	18625
NBPF18P	-0.0245006	0.992557	1	0	1	2	0	0
S100A11	-0.133665	0.136657	5848	5726	5268	5912	4969	4505
LOC100131107	NA	NA	0	0	0	0	0	0
TCHHL1	NA	NA	0	0	0	0	0	0
TCHH	-0.120521	0.850423	8	16	10	16	11	5
RPTN	NA	NA	0	0	0	0	0	0
HRNR	-1.38512	0.619099	3	0	0	0	0	1
FLG	-0.925737	0.0695893	27	13	29	17	10	9
FLG-AS1	0.0420677	0.978373	2	2	1	0	3	2
FLG2	NA	NA	0	0	0	0	0	0
CRNN	NA	NA	0	0	0	0	0	0
LCE5A	-1.99961	0.151272	2	6	4	0	2	1
CRCT1	NA	NA	0	0	0	0	0	0
LCE3E	NA	NA	0	0	0	0	0	0
LCE3D	-3.75032	0.0886236	1	6	0	0	0	0
LCE3C	NA	NA	0	0	0	0	0	0
LCE3B	0.96757	0.812562	0	0	0	0	1	0
LCE3A	0.00578605	0.998696	1	0	0	0	1	0
LINC00302	NA	NA	0	0	0	0	0	0
LCE2D	NA	NA	0	0	0	0	0	0
LCE2C	-0.955984	0.814766	0	1	0	0	0	0
LCE2B	NA	NA	0	0	0	0	0	0
LCE2A	NA	NA	0	0	0	0	0	0
LCE4A	NA	NA	0	0	0	0	0	0
C1orf68	NA	NA	0	0	0	0	0	0
KPRP	-0.591466	0.805268	2	0	1	2	0	0
LCE1F	NA	NA	0	0	0	0	0	0
LCE1E	NA	NA	0	0	0	0	0	0
LCE1D	NA	NA	0	0	0	0	0	0
LCE1C	0.96757	0.812562	0	0	0	0	1	0
LCE1B	NA	NA	0	0	0	0	0	0
LCE1A	NA	NA	0	0	0	0	0	0
LCE6A	NA	NA	0	0	0	0	0	0
SMCP	NA	NA	0	0	0	0	0	0
IVL	NA	NA	0	0	0	0	0	0
SPRR4	NA	NA	0	0	0	0	0	0
SPRR1A	NA	NA	0	0	0	0	0	0
SPRR3	1.27203	0.519452	0	1	1	3	2	0
SPRR1B	NA	NA	0	0	0	0	0	0
SPRR2D	-1.72783	0.0142837	10	20	16	3	3	8
SPRR2A	NA	NA	0	0	0	0	0	0
SPRR2B	NA	NA	0	0	0	0	0	0
SPRR2E	-0.955984	0.814766	0	1	0	0	0	0
SPRR2F	1.88991	0.615101	0	0	0	0	0	2
SPRR2C	NA	NA	0	0	0	0	0	0
SPRR2G	NA	NA	0	0	0	0	0	0
LOC101928009	NA	NA	0	0	0	0	0	0
LELP1	NA	NA	0	0	0	0	0	0
PRR9	NA	NA	0	0	0	0	0	0
LOR	NA	NA	0	0	0	0	0	0
PGLYRP3	-0.955984	0.814766	1	0	0	0	0	0
PGLYRP4	NA	NA	0	0	0	0	0	0
S100A9	0.561286	0.813008	0	0	2	2	0	1
S100A12	NA	NA	0	0	0	0	0	0
S100A8	-0.353629	0.786445	6	3	0	3	1	3
S100A7A	-0.955984	0.814766	1	0	0	0	0	0
S100A7	1.03679	0.536718	2	0	1	3	2	1
S100A6	0.0599451	0.401293	33587	31051	30207	36844	31164	30828
S100A5	0.196809	0.47147	47	59	55	66	58	61
S100A4	0.0234652	0.780049	3448	3152	2994	3640	3183	2918
LOC101928034	0.254027	0.42192	34	41	38	49	44	42
S100A3	0.140513	0.192235	624	611	621	795	647	606
S100A2	0.0764925	0.34144	5110	5060	4797	5763	5090	4936
S100A16	-0.141807	0.109496	10317	9886	8932	9805	8819	7789
S100A14	-0.459627	0.511266	16	8	8	8	3	12
S100A13	-0.0124032	0.878177	3486	3077	3173	3630	3177	2824
S100A1	0.219913	0.374896	66	61	64	80	61	81
CHTOP	-0.0161964	0.803877	3825	3256	3573	3778	3294	3416
SNAPIN	-0.113981	0.132866	2223	1979	2137	2092	1922	1820
ILF2	0.0392941	0.542625	15156	13314	13754	15448	14049	13722
NPR1	-0.448411	0.748601	4	1	2	2	2	1
MIR8083	NA	NA	0	0	0	0	0	0
INTS3	0.0899586	0.182753	4459	3707	3985	4632	4178	4054
SLC27A3	0.086154	0.588632	216	179	209	205	236	194
LOC343052	0.96757	0.812562	0	0	0	1	0	0
GATAD2B	-0.0870676	0.248645	5149	4079	4463	4944	4014	3881
DENND4B	-0.0287862	0.718063	3913	3406	3462	3953	3470	3117
CRTC2	0.0218365	0.78856	3177	2786	2687	3244	2848	2668
SLC39A1	-0.11284	0.175876	15172	13650	13494	15111	12787	11222
MIR6737	NA	NA	0	0	0	0	0	0
CREB3L4	-0.0319262	0.761284	705	553	632	728	539	576
JTB	0.00758939	0.922302	7392	7161	7009	7830	7165	6661
RAB13	0.106204	0.099806	9580	8026	8877	9757	8888	9680
RPS27	-0.0322096	0.618562	17547	15287	17037	16487	15660	16322
NUP210L	0.31057	0.656064	8	8	6	7	12	8
MIR5698	NA	NA	0	0	0	0	0	0
TPM3	-0.0552531	0.348094	32338	27712	30276	31869	27293	27464
MIR190B	NA	NA	0	0	0	0	0	0
C1orf189	0.112692	0.878143	4	8	10	10	9	5
C1orf43	-0.0789305	0.204814	17861	15319	16505	17226	15029	14612
UBAP2L	0.0508038	0.436608	14086	12056	12920	15151	12779	12419
SNORA58B	0.38893	0.591497	3	8	10	13	7	8
HAX1	-0.162715	0.0470328	8422	7355	7193	7763	6727	5992
AQP10	-1.35625	0.490936	2	3	0	1	1	0
ATP8B2	0.0867188	0.184264	10094	8663	9783	11354	9562	9301
IL6R-AS1	-0.322268	0.701571	9	6	4	4	4	7
IL6R	0.297006	0.0026997	707	597	726	878	843	757
SHE	-1.93574	0.408923	0	2	2	1	0	0
TDRD10	-2.41661	0.418619	2	1	0	0	0	0
UBE2Q1	-0.0488939	0.498555	5001	4302	4373	4836	4271	4067
UBE2Q1-AS1	0.264136	0.728769	9	5	6	11	3	10
CHRNB2	0.422533	0.416961	12	18	12	12	23	21
ADAR	-0.0907243	0.155136	25177	20330	23777	24232	20553	19957
KCNN3	0.0713711	0.662509	179	145	180	193	152	182
PMVK	-0.124175	0.180095	1941	1757	1660	1867	1605	1440
PBXIP1	-0.00991221	0.868944	11134	9503	10467	11268	9686	9818
PYGO2	-0.0625897	0.449783	6351	5496	5209	6236	5168	4908
LOC101928120	-0.233699	0.448536	49	67	43	46	44	46
SHC1	0.0417626	0.582508	34734	30935	31125	37741	32453	29312
CKS1B	-0.0607468	0.428304	3719	3565	3744	3785	3488	3279
MIR4258	-0.892364	0.228638	11	11	9	10	2	5
FLAD1	-0.111085	0.19213	2432	2263	2225	2410	2088	1905
LENEP	0.136599	0.780647	17	13	19	14	22	17
ZBTB7B	-0.156057	0.0798124	4832	4583	4401	4670	4166	3562
DCST2	0.756626	0.0100313	35	32	42	61	59	63
DCST1	0.525835	0.290176	22	14	8	25	18	20
DCST1-AS1	-0.293858	0.313884	86	43	57	61	42	47
ADAM15	-0.103994	0.260645	8086	7758	7363	8392	7162	6074
EFNA4	-0.0976758	0.469023	360	410	390	413	315	361
EFNA3	0.0747956	0.575916	308	272	289	359	288	267
EFNA1	0.148578	0.190189	525	519	497	618	575	513
SLC50A1	-0.0722548	0.309186	7244	6285	6536	7113	6149	5771
DPM3	-0.0473963	0.609306	2321	2352	2095	2376	2143	2036
KRTCAP2	0.0474201	0.572996	2966	2611	2453	3157	2538	2598
TRIM46	0.130408	0.362301	293	340	390	376	356	387
MUC1	0.00470033	0.967887	517	452	426	532	408	458
MIR92B	0.243677	0.854129	3	1	2	3	2	2
THBS3	0.0876685	0.169654	5464	4485	5178	5695	5164	5115
MTX1	0.0399133	0.662918	1343	1279	1194	1395	1188	1336
GBAP1	0.0123432	0.937635	229	200	240	199	233	236
GBA	0.0128064	0.854854	6987	5851	6413	7219	6298	5827
FAM189B	-0.0115771	0.889951	5365	4882	4605	5634	4704	4396
SCAMP3	0.0491144	0.526564	10640	10052	9766	11805	10201	9508
CLK2	0.135243	0.0918332	2446	2392	2395	2751	2562	2614
HCN3	0.213455	0.141603	288	243	211	296	271	289
PKLR	0.0160581	0.990121	3	1	4	3	0	5
FDPS	-0.0862599	0.259584	8668	7899	7889	8779	7361	6889
RUSC1-AS1	0.40121	0.000406052	433	375	430	537	508	579
RUSC1	-0.11494	0.183609	2801	2805	2736	2900	2484	2330
ASH1L	0.0871309	0.262683	5826	4387	5809	5836	5220	5801
MIR555	1.4878	0.540301	1	0	0	1	1	1
POU5F1P4	0.593709	0.641316	2	2	2	2	1	6
ASH1L-AS1	0.0598876	0.7479	136	146	145	175	149	122
MSTO1	0.0880358	0.61212	194	159	165	237	160	154
MSTO2P	0.1249	0.300501	504	495	612	637	495	623
YY1AP1	-0.0201501	0.772179	4061	3485	3857	4211	3552	3448
SCARNA26A	0.96757	0.812562	0	0	0	0	1	0
DAP3	-0.0313272	0.614013	7549	6175	6836	7264	6345	6402
GON4L	0.0872533	0.217743	3677	2969	3602	3767	3356	3686
SCARNA26B	1.8529	0.595645	0	0	0	1	1	0
SYT11	-0.0717633	0.311962	2296	1939	2156	2176	1924	1951
RIT1	0.106756	0.234178	2455	1749	2285	2365	2075	2473
KHDC4	0.156957	0.0286498	3560	2824	3137	3759	3181	3610
SNORA80E	0.137483	0.842768	9	6	8	8	8	9
SCARNA4	0.506758	0.472756	15	4	4	13	8	11
RXFP4	0.543067	0.439309	21	3	5	16	6	19
ARHGEF2	-0.242361	0.00249801	36321	31907	31547	32778	26935	24599
MIR6738	-2.33962	0.481924	3	0	0	0	0	0
SSR2	0.131635	0.0475388	29920	26442	27106	33896	29162	28187
UBQLN4	-0.0380679	0.625998	4967	4411	4447	5097	4351	3997
LAMTOR2	-0.0398632	0.601894	2435	2196	2222	2450	2123	2079
RAB25	-1.63428	0.17493	2	11	2	1	2	2
MEX3A	-0.123924	0.0946689	2371	1870	2085	2118	1777	1878
LMNA	-0.100399	0.259295	56271	56206	51189	57561	50761	44638
SEMA4A	0.287454	0.445243	25	29	27	38	37	24
SLC25A44	-0.00907483	0.904687	2862	2520	2634	2953	2578	2413
PMF1-BGLAP	-0.341837	0.439701	19	32	25	28	17	16
PMF1	-0.0920705	0.437597	570	521	467	492	496	467
BGLAP	-0.0417583	0.957086	7	6	8	3	7	10
PAQR6	0.173045	0.126681	752	649	594	714	734	785
SMG5	-0.0892241	0.233341	9543	8403	8327	9338	7859	7466
TMEM79	-0.18048	0.0905106	846	823	723	781	654	677
GLMP	-0.0334341	0.64495	4783	4297	4431	4830	4307	4030
VHLL	NA	NA	0	0	0	0	0	0
CCT3	-0.0717825	0.326096	18922	16922	17377	18881	16597	15059
TSACC	-0.193146	0.669165	17	22	31	17	17	27
RHBG	0.96757	0.812562	0	0	0	0	0	1
C1orf61	0.46519	0.809836	2	0	1	2	2	0
MIR9-1	NA	NA	0	0	0	0	0	0
MEF2D	0.0603301	0.393876	7010	6367	6623	7786	6677	6361
IQGAP3	-0.0949991	0.238299	8878	7986	7873	8914	7443	6797
TTC24	-0.408191	0.772121	1	2	5	1	0	5
NAXE	-0.115447	0.239233	4712	4702	4136	4731	4206	3595
GPATCH4	0.0421788	0.624292	1987	1524	1909	1872	1685	1973
LOC101928177	-0.192486	0.832985	7	5	3	4	4	5
HAPLN2	0.0840352	0.879371	13	9	16	16	13	11
BCAN	-0.146275	0.29491	299	272	302	265	281	238
NES	0.563575	9.56645e-08	631	547	542	1000	789	751
CRABP2	-0.0836667	0.529906	576	612	486	634	492	463
ISG20L2	0.109751	0.162954	3816	3152	3277	4252	3468	3306
RRNAD1	0.0820237	0.359769	2493	2246	2100	2709	2381	2139
MRPL24	-0.15177	0.0550616	5082	4546	4397	4766	4020	3826
HDGF	-0.0938946	0.179361	33117	29899	33116	32495	30050	27209
PRCC	0.0812828	0.354416	3562	3431	3261	4140	3533	3187
SH2D2A	-0.398641	0.141059	70	74	59	55	53	46
NTRK1	0.0707723	0.780773	75	73	63	62	75	83
INSRR	0.258217	0.438464	38	26	42	37	41	47
PEAR1	0.595552	0.651534	6	1	0	1	3	6
LRRC71	0.28672	0.849498	2	0	3	3	1	2
ARHGEF11	-0.119992	0.0978494	2762	2423	2746	2672	2341	2259
MIR765	NA	NA	0	0	0	0	0	0
ETV3L	-3.48754	0.127085	2	4	0	0	0	0
ETV3	0.0382621	0.623444	2328	1859	2371	2342	2084	2258
CYCSP52	0.175422	0.86557	9	0	4	5	6	3
FCRL5	1.88991	0.615101	0	0	0	0	0	2
FCRL4	-0.955984	0.814766	1	0	0	0	0	0
FCRL3	1.8529	0.595645	0	0	0	1	1	0
FCRL2	NA	NA	0	0	0	0	0	0
FCRL1	2.85283	0.283434	0	0	0	2	2	0
CD5L	-0.219849	0.836989	6	3	4	5	6	0
LOC105371458	0.00578618	0.998705	1	0	0	0	0	1
KIRREL1	0.356336	1.53977e-08	16678	13568	15935	21966	18582	18290
KIRREL1-IT1	1.51929	0.0277282	8	1	7	19	13	13
LINC01704	0.96757	0.812562	0	0	0	1	0	0
CD1D	0.655412	0.539311	6	2	1	6	2	6
CD1A	NA	NA	0	0	0	0	0	0
CD1C	0.96757	0.812562	0	0	0	0	1	0
CD1B	NA	NA	0	0	0	0	0	0
CD1E	NA	NA	0	0	0	0	0	0
OR10T2	NA	NA	0	0	0	0	0	0
OR10K2	NA	NA	0	0	0	0	0	0
OR10K1	NA	NA	0	0	0	0	0	0
OR10R2	NA	NA	0	0	0	0	0	0
OR6Y1	NA	NA	0	0	0	0	0	0
OR6P1	NA	NA	0	0	0	0	0	0
OR10X1	NA	NA	0	0	0	0	0	0
OR10Z1	NA	NA	0	0	0	0	0	0
SPTA1	NA	NA	0	0	0	0	0	0
OR6K2	NA	NA	0	0	0	0	0	0
OR6K3	NA	NA	0	0	0	0	0	0
OR6K6	NA	NA	0	0	0	0	0	0
OR6N1	NA	NA	0	0	0	0	0	0
OR6N2	NA	NA	0	0	0	0	0	0
MNDA	-3.486	0.125966	0	3	3	0	0	0
PYHIN1	NA	NA	0	0	0	0	0	0
PYDC5	NA	NA	0	0	0	0	0	0
IFI16	-0.0599995	0.434115	8048	6095	7266	7043	6061	7257
AIM2	0.152406	0.277714	426	315	429	383	402	498
CADM3	-0.151589	0.277278	302	283	310	292	281	230
CADM3-AS1	1.8529	0.595645	0	0	0	1	1	0
ACKR1	0.142862	0.845151	8	13	6	21	7	3
FCER1A	NA	NA	0	0	0	0	0	0
OR10J3	2.82998	0.290322	0	0	0	2	0	2
OR10J1	-0.998135	0.735596	0	2	0	0	1	0
OR10J4	NA	NA	0	0	0	0	0	0
OR10J5	NA	NA	0	0	0	0	0	0
APCS	NA	NA	0	0	0	0	0	0
CRP	NA	NA	0	0	0	0	0	0
DUSP23	-0.0943597	0.528616	271	293	270	317	238	230
FCRL6	0.557581	0.569424	0	4	9	3	7	9
SLAMF8	0.474667	0.0399656	68	74	88	131	82	108
SNHG28	0.150385	0.517221	92	74	70	84	78	98
VSIG8	0.0991402	0.457432	284	239	261	316	255	266
CFAP45	0.275303	0.0447992	416	247	341	453	357	392
MIR4259	0.96757	0.812562	0	0	0	1	0	0
TAGLN2	-0.104971	0.257758	62575	60096	54864	64978	53754	46794
IGSF9	-0.419798	0.344241	40	21	21	28	12	21
SLAMF9	0.151453	0.615006	48	48	41	65	38	50
LINC01133	-0.266548	0.730807	12	6	6	12	5	3
PIGM	0.0537542	0.523804	1073	890	1013	1083	963	1025
KCNJ10	0.538323	0.529606	8	2	6	13	8	2
KCNJ9	-2.64602	0.197065	3	0	4	0	0	1
IGSF8	-0.131681	0.104086	4121	3900	3908	4103	3543	3241
ATP1A2	-0.616322	0.00100086	179	152	164	96	108	116
ATP1A4	-0.275008	0.876248	4	0	1	2	0	2
CASQ1	0.0701174	0.920597	10	7	6	9	7	8
LOC729867	0.297313	0.420916	27	33	25	38	26	41
PEA15	-0.148832	0.045796	16269	14068	14363	15258	13038	11936
DCAF8	-0.0834571	0.222673	11475	10004	10422	11121	9733	9166
LOC100287049	0.129851	0.678338	49	38	47	70	40	37
PEX19	-0.0162872	0.807201	5611	4872	5290	5738	4992	4814
COPA	0.0813912	0.190086	53519	44236	51827	58315	50467	48719
SUMO1P3	0.293004	0.378424	27	39	66	60	51	51
NCSTN	-0.00196674	0.974946	18334	14856	16868	18712	15469	15596
NHLH1	0.698955	0.0171131	43	33	36	57	61	62
VANGL2	-0.134632	0.562812	108	83	106	126	72	73
SLAMF6	2.47504	0.439514	0	0	0	0	0	3
CD84	0.925395	0.757144	0	1	0	0	0	2
SLAMF1	-0.0892937	0.965076	0	3	0	1	1	1
CD48	0.96757	0.812562	0	0	0	0	0	1
SLAMF7	-0.0913369	0.887132	23	7	6	12	8	13
LY9	0.96757	0.812562	0	0	0	1	0	0
CD244	NA	NA	0	0	0	0	0	0
ITLN1	1.92978	0.41557	1	0	0	1	3	0
LOC101928372	-0.932662	0.740242	0	1	1	0	0	1
ITLN2	-0.955984	0.814766	0	0	1	0	0	0
F11R	-0.0898415	0.211384	6779	5709	5894	6482	5480	5258
TSTD1	-0.0154278	0.990475	3	3	1	3	1	3
USF1	-0.0554816	0.472249	3555	3165	3151	3526	3063	2890
ARHGAP30	-0.141372	0.304718	311	242	322	262	256	268
NECTIN4	0.249523	0.4116	34	52	59	71	48	55
KLHDC9	-0.837714	0.355435	7	7	6	1	4	6
PFDN2	-0.159112	0.0287965	6561	6031	6730	5832	5465	5925
NIT1	-0.14649	0.0610338	5119	4660	4587	4919	4139	3914
DEDD	-0.082662	0.332652	2561	1999	2051	2328	2002	1880
LOC112543491	0.278328	0.314898	64	56	46	85	48	69
UFC1	0.00543566	0.941639	2827	2487	2956	2862	2680	2712
USP21	-0.0606839	0.470456	2153	2108	2183	2360	1921	1905
PPOX	-0.0128182	0.890843	1549	1528	1419	1683	1424	1355
B4GALT3	0.0681129	0.399738	4660	4231	4053	5091	4386	4080
ADAMTS4	0.668621	0.0314921	44	27	33	65	53	46
NDUFS2	-0.0214584	0.757643	9575	8471	8705	9751	8496	8046
FCER1G	-0.0414477	0.923617	14	32	38	26	33	23
APOA2	NA	NA	0	0	0	0	0	0
TOMM40L	-0.169843	0.0578619	1153	1058	1100	1126	895	921
MIR5187	-2.86726	0.278282	2	2	0	0	0	0
NR1I3	-0.0240889	0.942136	39	36	42	43	27	45
PCP4L1	-0.0301026	0.939137	31	27	27	28	18	37
MPZ	0.0771607	0.560043	335	237	303	337	275	304
SDHC	-0.00866296	0.885718	10059	8714	9715	10295	8837	9083
CFAP126	NA	NA	0	0	0	0	0	0
FCGR2A	-0.128572	0.421203	276	192	195	221	176	205
HSPA6	0.223422	0.415927	52	56	55	74	47	70
FCGR3A	-1.41103	0.583828	2	0	1	0	1	0
FCGR2C	0.132491	0.850211	8	6	9	8	6	11
HSPA7	-0.381871	0.521098	11	13	14	8	11	10
FCGR3B	NA	NA	0	0	0	0	0	0
FCGR2B	-0.848842	0.721367	4	0	0	0	2	0
RPL31P11	NA	NA	0	0	0	0	0	0
FCRLA	-0.169027	0.500664	83	72	62	64	61	67
FCRLB	-0.138054	0.40748	189	150	184	182	152	139
DUSP12	-0.236225	0.00997306	1082	861	1020	850	774	872
ATF6	-0.0447892	0.521843	10018	7631	9383	9076	7969	8936
OLFML2B	1.02645	4.21388e-39	1882	1700	1743	3899	3610	3301
NOS1AP	-0.217321	0.526286	43	51	39	57	32	27
MIR4654	NA	NA	0	0	0	0	0	0
MIR556	NA	NA	0	0	0	0	0	0
SPATA46	-1.02357	0.588314	2	0	4	3	0	0
C1orf226	-0.313086	0.162385	93	93	101	76	80	74
SH2D1B	-1.28194	0.0100141	23	23	27	11	8	11
UHMK1	0.0685311	0.381736	8892	6258	7903	8459	7221	8250
UAP1	0.100576	0.24622	6304	4953	6589	6288	5789	6870
DDR2	-0.182498	0.015699	5090	3763	4714	4301	3534	4027
HSD17B7	0.316441	0.00265889	648	453	564	711	657	684
CCDC190	0.113677	0.560623	139	94	149	131	131	146
RGS4	0.737303	7.72498e-11	1156	904	1416	1915	1761	2059
RGS5	-0.146155	0.375656	245	154	231	196	190	176
LOC101928404	0.925693	0.761704	1	0	0	0	0	2
NUF2	-0.0249354	0.795694	2727	2203	2461	2196	2337	2650
LOC100422212	NA	NA	0	0	0	0	0	0
PBX1	0.0123209	0.871294	1962	1591	1945	1999	1685	1830
PBX1-AS1	NA	NA	0	0	0	0	0	0
LMX1A	NA	NA	0	0	0	0	0	0
RXRG	0.00578633	0.998715	0	0	1	1	0	0
LRRC52-AS1	NA	NA	0	0	0	0	0	0
LRRC52	NA	NA	0	0	0	0	0	0
MGST3	0.0132685	0.836409	6584	5632	6556	6874	6029	5958
ALDH9A1	-0.204736	0.00347609	16667	13700	15398	15157	12588	11829
LOC440700	0.35303	0.542711	10	13	11	8	16	19
TMCO1	0.0830128	0.280926	6333	5166	6067	6311	5494	6671
TMCO1-AS1	-0.41257	0.129562	96	52	83	57	45	69
UCK2	-0.0536041	0.459708	4959	4480	4748	5080	4424	4138
MIR3658	NA	NA	0	0	0	0	0	0
FAM78B	0.473703	0.0181785	102	76	91	136	119	116
MIR921	0.96757	0.812562	0	0	0	1	0	0
LINC01675	-1.75525	0.654029	2	0	0	0	0	0
FMO9P	NA	NA	0	0	0	0	0	0
POGK	-0.0948729	0.169822	4854	3977	4746	4704	4041	3905
TADA1	-0.0188495	0.829034	1216	983	1234	1238	1004	1129
ILDR2	-0.0832051	0.781381	64	35	51	53	40	47
MAEL	-0.574208	0.633113	7	1	3	1	4	2
GPA33	-4.74289	0.00395012	7	4	4	0	0	0
DUSP27	0.555021	0.312669	9	14	13	28	10	16
LINC01363	-0.176548	0.679075	44	26	17	24	19	33
POU2F1	0.108511	0.184187	1978	1425	1744	1951	1716	1831
CD247	0.206226	0.799875	2	9	7	5	7	9
CREG1	-0.0533174	0.506938	2845	2135	2732	2584	2231	2553
RCSD1	0.272267	0.260204	81	60	84	109	64	98
MPZL1	0.00865705	0.895325	6994	5462	6629	7019	5977	6082
ADCY10	-0.856129	0.0785005	36	20	20	10	19	12
MPC2	-0.107875	0.15283	2252	2066	2318	2163	1930	2043
DCAF6	-0.0297642	0.713209	6377	4571	6103	5755	5050	5723
MIR1255B2	-0.955984	0.814766	1	0	0	0	0	0
GPR161	0.127074	0.0887562	3392	3037	3254	4000	3365	3193
TIPRL	0.00553966	0.948602	5436	3911	5269	5012	4339	5168
SFT2D2	0.132651	0.1693	2365	1558	2246	2532	2014	2152
ANKRD36BP1	NA	NA	0	0	0	0	0	0
TBX19	0.195513	0.30856	173	108	118	155	159	137
MIR557	0.96757	0.812562	0	0	0	0	1	0
LOC100505918	1.783	0.330935	1	1	0	3	0	4
LOC101928565	1.95694	0.40514	0	0	1	0	3	1
XCL2	-0.516318	0.593639	9	6	4	4	9	0
XCL1	-0.447033	0.345347	23	18	21	13	14	18
DPT	1.01564	0.470943	0	0	5	4	3	3
LINC00626	0.397816	0.161888	46	41	46	55	55	64
LINC00970	0.96757	0.812562	0	0	0	0	1	0
LOC101928596	-1.75525	0.654029	2	0	0	0	0	0
ATP1B1	-0.171415	0.0180575	7379	5767	7297	6594	5343	6104
NME7	-0.0249511	0.812355	2430	1769	2665	2198	2041	2425
BLZF1	0.120488	0.245046	2732	2128	2601	2486	2408	3125
CCDC181	-0.152336	0.680305	38	27	35	41	20	29
SLC19A2	-0.0235113	0.813568	906	704	917	878	721	870
F5	-1.36119	0.395131	1	1	6	0	2	1
SELP	-0.998135	0.735596	0	2	0	0	1	0
SELL	-0.446999	0.283334	43	25	23	26	25	15
SELE	-0.178991	0.947633	0	2	0	2	0	0
METTL18	-0.0349339	0.814599	263	209	257	218	238	248
C1orf112	0.0167242	0.894131	578	390	602	520	514	533
SCYL3	0.142245	0.171421	635	501	634	728	564	652
KIFAP3	-0.135678	0.0668561	3240	2463	3091	2926	2466	2557
METTL11B	-0.255984	0.597002	43	17	16	32	19	12
MIR3119-1	NA	NA	0	0	0	0	0	0
MIR3119-2	NA	NA	0	0	0	0	0	0
LINC01681	-0.96461	0.492986	4	2	2	1	2	1
LINC01142	-0.434609	0.863535	3	0	0	0	2	0
GORAB-AS1	1.43837	0.0311475	9	6	2	19	12	15
GORAB	0.154431	0.1281	744	563	663	726	685	761
PRRX1	0.353324	0.00133997	742	477	653	885	719	764
MROH9	NA	NA	0	0	0	0	0	0
FMO3	0.148405	0.520216	87	62	76	85	82	80
MIR1295A	NA	NA	0	0	0	0	0	0
MIR1295B	NA	NA	0	0	0	0	0	0
FMO6P	NA	NA	0	0	0	0	0	0
FMO2	0.96757	0.812562	0	0	0	0	0	1
FMO1	-1.43231	0.580656	1	0	2	1	0	0
FMO4	0.107506	0.757703	36	34	42	27	43	49
TOP1P1	0.263449	0.79679	6	1	6	2	2	11
PRRC2C	0.0721737	0.336981	19380	13926	18126	19340	16082	18161
MYOCOS	NA	NA	0	0	0	0	0	0
MYOC	0.181332	0.890241	3	2	2	5	3	0
VAMP4	-0.0638806	0.44623	1945	1415	1737	1717	1463	1654
EEF1AKNMT	-0.0319077	0.663952	4403	3853	3929	4399	3851	3635
DNM3	0.467773	0.000125842	364	260	347	498	413	422
DNM3-IT1	-0.955984	0.814766	0	1	0	0	0	0
DNM3OS	0.941794	0.0344088	12	18	21	21	39	37
MIR214	NA	NA	0	0	0	0	0	0
MIR3120	NA	NA	0	0	0	0	0	0
MIR199A2	NA	NA	0	0	0	0	0	0
C1orf105	NA	NA	0	0	0	0	0	0
PIGC	-0.0756119	0.352657	1430	1269	1435	1410	1274	1223
SUCO	0.0897205	0.276132	4673	3420	4214	4556	3794	4631
FASLG	2.35017	0.479387	0	0	0	3	0	0
TNFSF18	-2.72442	0.156316	1	3	3	0	0	1
TNFSF4	0.0456671	0.858034	81	77	95	63	85	110
LOC100506023	-0.543557	0.0101927	149	115	121	75	90	96
LOC101928673	-0.166051	0.516059	91	80	64	91	64	55
PRDX6	-0.0162363	0.815818	17196	14924	15112	17464	14854	14281
SLC9C2	-1.12098	0.235093	11	4	5	3	2	4
ANKRD45	-0.255797	0.699461	5	15	13	8	7	13
TEX50	NA	NA	0	0	0	0	0	0
KLHL20	0.0526988	0.512148	2324	1950	2245	2383	1959	2387
CENPL	-0.155591	0.162335	966	673	962	747	744	813
DARS2	-0.0880702	0.177999	4956	3958	4634	4604	4028	4035
GAS5-AS1	0.0266296	0.932069	51	45	37	45	36	54
GAS5	-0.0222665	0.753999	6922	5868	7023	6635	6004	6743
SNORD81	-0.0520374	0.958446	4	3	7	1	9	3
SNORD47	0.348087	0.402995	34	10	46	39	31	42
SNORD80	0.00388729	0.979405	220	221	232	220	225	227
SNORD79	0.389275	0.355638	28	15	24	22	25	39
SNORD78	1.31066	0.151743	4	1	4	9	6	7
SNORD44	0.862565	0.143363	18	3	9	19	16	18
SNORA103	-0.0508234	0.971629	0	4	2	2	2	2
SNORD77	-0.50677	0.672401	2	2	6	3	3	1
SNORD76	-0.377818	0.434411	26	15	18	18	13	14
SNORD75	-0.809903	0.54006	5	2	2	1	1	3
SNORD74	-0.255487	0.467796	45	34	37	26	28	42
ZBTB37	0.241907	0.0112469	2764	1744	2340	2766	2566	2652
SERPINC1	-0.207069	0.795604	11	4	6	9	5	4
RC3H1	0.0871554	0.35213	1279	899	1187	1220	1109	1207
RABGAP1L-DT	-0.774204	0.50322	7	3	2	4	1	2
RABGAP1L	0.0438769	0.620719	1592	1206	1638	1599	1396	1539
GPR52	-1.79823	0.485948	4	0	0	0	1	0
LOC101928696	-3.03162	0.0980206	3	1	5	0	0	1
CACYBP	-0.143974	0.0267865	5277	4504	5251	4793	4242	4498
MRPS14	-0.122342	0.17157	1075	1041	1099	1071	922	957
TNN	-0.0439487	0.724069	385	333	421	399	370	330
KIAA0040	-1.97051	0.00390134	11	18	22	3	5	5
TNR	-0.588856	0.782158	1	1	1	1	1	0
LINC01657	1.93455	0.6016	0	0	0	0	2	0
COP1	-0.0641724	0.399921	2426	1865	2311	2327	1967	1980
MIR1843	0.872004	0.760985	0	0	1	1	0	1
SCARNA3	NA	NA	0	0	0	0	0	0
PAPPA2	-0.307753	0.000248662	1381	1087	1328	1088	941	1017
ASTN1	-1.0424	0.476578	3	3	2	3	0	1
MIR488	NA	NA	0	0	0	0	0	0
BRINP2	NA	NA	0	0	0	0	0	0
LINC01645	-0.955984	0.814766	1	0	0	0	0	0
LINC01741	NA	NA	0	0	0	0	0	0
SEC16B	-1.82805	0.632778	0	0	2	0	0	0
CRYZL2P-SEC16B	0.147573	0.844052	6	14	4	9	14	4
CRYZL2P	-0.131991	0.624034	58	56	69	67	51	49
RASAL2-AS1	0.107655	0.484625	213	187	194	229	221	187
RASAL2	0.414354	1.3067e-08	4678	3609	4555	5958	5189	5829
TEX35	0.96757	0.812562	0	0	0	0	1	0
C1orf220	0.0788003	0.765454	60	56	63	65	70	53
MIR4424	-0.955984	0.814766	0	0	1	0	0	0
RALGPS2	0.081814	0.327489	2430	1800	2257	2359	2045	2399
ANGPTL1	0.803534	0.309148	7	5	3	8	5	13
FAM20B	0.0465681	0.521525	7428	5692	7296	7531	6290	7109
TOR3A	0.0704036	0.374023	2777	2447	2490	3010	2643	2426
ABL2	0.0324515	0.703477	7644	5718	8032	7529	6582	7557
SOAT1	-0.116726	0.105076	5007	3805	4589	4484	3656	4137
AXDND1	-0.359032	0.192013	85	64	85	86	37	60
NPHS2	0.346751	0.825203	1	1	2	1	2	2
TDRD5	0.0155396	0.995149	1	1	0	0	0	2
FAM163A	0.487208	0.833645	0	2	0	1	0	2
MIR12116	NA	NA	0	0	0	0	0	0
TOR1AIP2	0.0766474	0.273171	8691	6444	8095	8693	7502	8092
TOR1AIP1	0.00585844	0.942814	4445	3361	4429	4087	3826	4243
CEP350	0.0660815	0.445443	3260	2426	3251	3166	2801	3296
QSOX1	-0.0404994	0.559389	20524	18741	19250	21085	18376	17349
LHX4	-0.159526	0.545537	93	47	89	72	57	73
LHX4-AS1	0.23688	0.352363	96	56	74	69	89	103
ACBD6	-0.118532	0.165907	2099	1921	1975	2076	1817	1621
MIR3121	NA	NA	0	0	0	0	0	0
OVAAL	-0.0161	0.919091	304	211	310	235	273	295
XPR1	-0.066317	0.43369	3398	2584	3474	3171	2653	3134
KIAA1614	-0.14788	0.36772	210	196	242	175	198	207
KIAA1614-AS1	0.763313	0.331785	6	2	7	9	8	8
STX6	-0.0499688	0.497925	3093	2351	2845	2847	2422	2678
MR1	-0.0499832	0.486607	3529	2881	3537	3481	3087	2983
IER5	0.0169429	0.830386	2190	2045	2062	2354	2033	1977
LINC01732	NA	NA	0	0	0	0	0	0
LINC01699	NA	NA	0	0	0	0	0	0
CACNA1E	-0.399173	0.058352	118	128	148	87	105	105
ZNF648	0.00578561	0.998663	0	1	0	0	0	1
LINC01344	-0.955984	0.814766	0	0	1	0	0	0
GLUL	0.574646	6.48e-15	17345	15210	15944	27254	23591	21230
TEDDM1	0.915685	0.573909	4	0	0	1	4	2
LINC00272	0.00578654	0.998729	1	0	0	1	0	0
RGSL1	-2.36681	0.43511	2	0	1	0	0	0
RNASEL	-0.115395	0.310767	738	590	867	752	597	666
RGS16	0.387089	0.0999472	110	87	74	166	94	96
LINC01686	-0.805624	0.143088	17	21	14	12	8	10
RGS8	0.965885	0.748067	0	0	1	0	2	0
LINC01688	NA	NA	0	0	0	0	0	0
NPL	-0.256017	0.18487	155	105	132	114	103	108
LOC647070	0.0175377	0.96318	34	36	23	28	26	40
DHX9	0.00414745	0.960245	3974	3370	4430	3973	3718	4027
SHCBP1L	NA	NA	0	0	0	0	0	0
LAMC1	0.0284421	0.681338	84626	66562	85534	84163	73642	81719
LAMC1-AS1	0.138861	0.580379	70	58	83	93	57	82
LAMC2	0.262263	0.033966	417	324	333	460	370	451
NMNAT2	-0.0139427	0.878294	1233	957	1273	1240	1022	1145
SMG7-AS1	0.0350526	0.892006	79	62	73	96	72	51
SMG7	-0.0355793	0.613293	7856	5963	7240	7681	6413	6322
NCF2	-0.165483	0.265419	314	200	278	245	217	236
ARPC5	-0.115082	0.0503352	16985	13880	15831	15204	13646	13992
RGL1	-0.085976	0.271752	1797	1537	1728	1638	1576	1525
APOBEC4	4.00625	0.0495292	0	0	0	4	0	5
COLGALT2	0.266759	0.0473676	380	305	278	453	349	354
TSEN15	-0.217089	0.00655037	2599	2073	2639	2170	1914	2158
C1orf21	0.0298069	0.824427	458	334	438	529	371	352
EDEM3	0.267171	0.000923916	6363	4497	5649	7011	5813	6856
NIBAN1	-0.374727	1.02285e-07	16236	12206	15469	12496	10097	11045
LINC01633	-0.966676	0.501	3	3	2	0	2	2
RNF2	-0.0667639	0.447422	1242	939	1121	1102	954	1072
TRMT1L	-0.0246453	0.72965	2376	1905	2234	2299	1989	2078
SWT1	-0.0689896	0.605297	411	297	366	384	273	361
IVNS1ABP	0.352908	8.90229e-06	8807	7249	9371	10918	9877	11421
GS1-279B7.1	0.25049	0.810329	1	3	9	1	10	4
LINC01350	0.00578591	0.998686	0	1	0	1	0	0
HMCN1	0.163487	0.0443606	6963	5122	7023	7220	6767	7175
PRG4	3.285	0.00321008	1	1	1	9	10	10
TPR	0.0525575	0.526246	7660	5402	7046	7098	6234	7291
ODR4	0.257446	0.00955616	1044	761	1002	1105	1027	1187
PDC-AS1	3.82131	0.05694	0	0	0	5	1	2
PDC	0.581461	0.724341	1	3	0	0	3	3
PTGS2	-1.62358	0.393163	0	2	4	1	0	1
PACERR	-0.955984	0.814766	0	0	1	0	0	0
PLA2G4A	0.281611	0.750095	9	3	3	9	6	3
LINC01036	0.0252364	0.978032	6	4	4	3	4	7
LINC01037	0.313489	0.785755	2	4	2	2	2	6
BRINP3	-0.340787	0.0232334	253	239	275	193	200	209
LINC01351	-0.790178	0.281314	14	6	10	5	4	8
LINC01720	-2.41661	0.418619	2	1	0	0	0	0
LINC01680	0.96757	0.812562	0	0	0	0	1	0
RGS18	-0.0958142	0.467064	358	302	298	309	268	315
RGS21	-1.23117	0.312507	6	2	4	2	2	1
RGS1	1.1474	0.283574	3	1	4	1	6	10
RGS13	-0.188059	0.542657	57	37	44	44	38	38
MIR4426	0.0591767	0.636917	397	387	382	394	381	435
RGS2	0.236927	0.0749109	466	405	611	562	555	614
LINC01032	1.31054	0.133076	4	5	1	10	9	6
UCHL5	0.000742832	0.991883	3438	2589	3062	3145	2859	3009
SCARNA18B	0.387733	0.823081	5	0	0	0	2	4
RO60	0.0941919	0.300284	4809	3152	4239	4441	3924	4490
GLRX2	-0.294405	0.00537432	607	511	546	477	418	455
CDC73	-0.146456	0.0484982	4743	3501	4056	3866	3423	3724
MIR1278	NA	NA	0	0	0	0	0	0
B3GALT2	0.523698	0.373896	6	10	14	13	17	13
LINC01031	0.190336	0.88206	2	0	6	4	1	4
LINC01724	-0.130311	0.92061	3	2	3	0	5	2
KCNT2	-0.138084	0.420078	268	166	199	213	152	205
MIR4735	NA	NA	0	0	0	0	0	0
CFH	0.0284662	0.778227	2140	1508	1989	1859	1692	2128
CFHR3	1.01901	0.493876	3	1	0	4	3	1
CFHR1	-0.325477	0.736637	4	3	7	3	4	4
CFHR4	-0.0311515	0.895028	112	59	91	94	78	81
CFHR2	0.96757	0.812562	0	0	0	0	1	0
CFHR5	0.946187	0.662445	0	2	0	1	3	0
F13B	NA	NA	0	0	0	0	0	0
ASPM	0.0456109	0.670813	3962	2669	4158	3579	3401	3991
ZBTB41	0.159619	0.145568	2489	1621	2237	2228	2104	2649
CRB1	-0.106787	0.80088	31	14	33	22	22	27
DENND1B	0.101166	0.222333	1761	1353	1518	1731	1488	1713
C1orf53	-0.149064	0.544835	71	66	85	66	66	67
LHX9	-0.277247	0.323689	72	61	48	56	46	47
NEK7	-0.00657252	0.929438	4090	3044	3453	3709	3233	3510
ATP6V1G3	NA	NA	0	0	0	0	0	0
PTPRC	1.57882	0.211643	1	2	1	4	5	3
MIR181A1HG	-0.28539	0.782077	1	7	5	5	4	2
MIR181B1	0.00578599	0.998691	0	0	1	0	0	1
MIR181A1	-2.33962	0.481924	3	0	0	0	0	0
LINC01222	0.96757	0.812562	0	0	0	0	1	0
LINC01221	3.124	0.214811	0	0	0	4	1	0
LINC02789	NA	NA	0	0	0	0	0	0
NR5A2	0.554897	0.590981	3	2	4	4	6	3
LINC00862	0.0655485	0.861211	26	32	27	30	31	28
ZNF281	0.11096	0.16107	2925	2162	2647	2922	2488	2871
KIF14	-0.0521501	0.568918	2617	1745	2390	2244	2001	2188
DDX59	-0.0387926	0.675861	883	686	800	821	699	771
DDX59-AS1	-0.0167377	0.967647	33	20	24	36	18	22
CAMSAP2	-0.00244387	0.973726	4880	3537	4205	4485	3846	4160
GPR25	-0.955984	0.814766	1	0	0	0	0	0
INAVA	-0.483203	0.0656459	87	69	64	63	47	47
MROH3P	0.807545	0.60025	2	1	1	3	0	4
KIF21B	-0.406535	1.88191e-07	3954	3385	3541	3157	2588	2448
CACNA1S	-1.3747	0.153944	10	8	3	2	4	2
ASCL5	-0.024082	0.955018	26	26	17	25	18	25
TMEM9	0.00400059	0.962643	5927	5317	5006	6229	5266	4793
IGFN1	-0.094144	0.455766	450	308	391	359	349	356
PKP1	-0.736715	0.327015	9	6	14	4	9	4
TNNT2	-1.97211	0.589348	0	2	0	0	0	0
LAD1	-0.22543	0.748857	6	11	11	8	12	4
TNNI1	0.436281	0.696457	1	3	4	5	3	3
PHLDA3	0.160725	0.0828786	6199	6308	5663	7439	6883	6012
CSRP1	-0.250583	0.00488529	14916	12864	12348	13247	10893	9573
LOC107985246	-0.19284	0.0784452	755	553	590	605	538	505
RPS10P7	-0.170836	0.38765	119	130	151	113	119	122
NAV1	0.0965409	0.141995	25620	20658	24397	28411	23797	23009
IPO9-AS1	0.205546	0.71752	9	15	12	18	15	9
MIR5191	3.23777	0.180992	0	0	0	0	3	2
MIR1231	NA	NA	0	0	0	0	0	0
IPO9	-0.0144293	0.816565	9860	8524	9640	10124	8815	8700
MIR6739	1.9173	0.196579	0	0	3	2	5	4
SHISA4	-0.05376	0.534716	2333	2212	2204	2497	2086	1923
LMOD1	0.145197	0.144996	607	521	574	701	584	591
TIMM17A	0.176177	0.0862519	2824	2396	3326	3136	2872	3567
SNORA70H	0.96757	0.812562	0	0	0	0	1	0
RNPEP	-0.0818473	0.315825	9298	8465	8439	9528	8041	7184
ELF3-AS1	-0.280705	0.639654	22	11	14	24	4	11
MIR6740	-0.955984	0.814766	1	0	0	0	0	0
ELF3	0.889123	0.0021806	48	49	29	92	79	63
GPR37L1	-0.720122	0.31854	5	18	9	8	6	6
ARL8A	-0.0887604	0.313863	2128	1925	1821	2118	1729	1676
PTPN7	-0.399801	0.753968	2	3	3	1	3	2
PTPRVP	0.267892	0.683913	8	10	8	6	12	13
LGR6	-1.67642	0.162717	10	5	1	3	1	1
UBE2T	-0.165565	0.0547394	1518	1434	1517	1382	1206	1386
PPP1R12B	0.199363	0.0404867	1261	895	1216	1308	1168	1354
SYT2	1.40706	0.00551411	12	9	7	29	23	22
KDM5B	-0.00450627	0.945478	12499	10189	12706	12501	11266	11276
PCAT6	-0.01108	0.961246	121	135	90	148	87	112
MGAT4EP	1.7516	0.232665	1	0	2	5	3	2
LOC148709	-0.733095	0.413891	9	6	5	6	5	1
RABIF	-0.0725116	0.485646	667	640	738	736	582	626
KLHL12	-0.17733	0.00974955	3710	3054	3650	3329	2927	2902
ADIPOR1	0.0148146	0.817353	10980	9781	10544	11473	10192	9863
CYB5R1	-0.0743699	0.387214	3681	3273	3209	3769	3063	2820
MGAT4FP	-0.894518	0.428365	7	4	2	4	2	1
TMEM183A	-0.0309689	0.655128	4242	3581	4048	4207	3797	3557
PPFIA4	0.373442	6.06416e-05	876	729	869	1052	1028	1099
MYOG	-0.833307	0.58155	3	3	1	2	0	2
MYOPARR	0.146314	0.921268	0	4	2	3	0	4
ADORA1	0.0935656	0.416705	711	703	656	858	735	619
MYBPH	0.62987	2.35319e-08	406	383	459	691	644	589
CHI3L1	0.61231	2.40831e-16	4856	4076	4727	7075	6261	7410
CHIT1	0.0144474	0.985318	9	8	3	5	8	7
LINC01353	1.88158	0.40257	0	0	1	2	1	1
LINC01136	2.92457	0.11841	0	1	0	2	5	1
BTG2	-0.269412	0.10004	349	289	247	274	266	191
FMOD	-0.151405	0.663143	30	40	41	32	32	36
PRELP	0.0866601	0.889775	15	7	10	7	15	11
OPTC	-0.998421	0.73653	0	2	0	0	0	1
ATP2B4	0.164394	0.014873	11651	9050	11550	12993	11168	11721
SNORA77	0.546095	0.290535	13	9	19	20	26	13
LINC00260	0.303502	0.37245	56	21	44	46	41	59
LAX1	0.107179	0.916635	3	5	4	3	1	9
ZC3H11A	0.127014	0.142826	9334	6726	8994	9258	8009	9801
ZBED6	0.117705	0.240171	2027	1434	2157	2025	1952	2041
SNRPE	0.0171513	0.842691	2378	1949	2230	2130	2061	2386
LINC00303	NA	NA	0	0	0	0	0	0
SOX13	0.333481	0.00198373	568	584	566	782	714	668
ETNK2	0.0729768	0.498425	1735	1656	1534	2074	1710	1409
ERLNC1	-0.892986	0.330392	8	8	4	7	2	2
REN	1.89148	0.42428	1	0	0	2	2	0
KISS1	-0.375074	0.123675	85	136	104	89	81	83
GOLT1A	-0.117839	0.858294	17	11	8	11	3	19
PLEKHA6	-0.0998511	0.253119	1379	1108	1198	1308	1076	1041
LINC00628	1.3849	0.48306	2	0	0	2	2	1
PPP1R15B	0.0174295	0.81039	6999	5148	6271	6604	5591	6289
PIK3C2B	-0.123215	0.244004	749	638	665	741	591	549
MDM4	0.0832794	0.300891	2334	1764	2230	2253	2168	2215
LRRN2	-2.50863	0.388724	0	2	1	0	0	0
NFASC	0.189535	0.0152253	1499	1334	1442	1761	1566	1531
CNTN2	-1.05996	0.608729	0	2	2	1	0	1
TMEM81	0.131547	0.429037	223	156	237	208	209	249
RBBP5	-0.00880022	0.91228	2598	1986	2637	2559	2206	2356
DSTYK	0.177818	0.0211627	3511	2658	3479	3745	3462	3602
TMCC2	0.0343889	0.772439	484	388	386	492	390	402
NUAK2	0.426724	0.0366746	97	90	99	141	137	105
KLHDC8A	0.117528	0.858203	7	13	8	15	10	6
LEMD1-AS1	0.822759	0.525362	1	3	1	3	3	3
LEMD1	0.0783154	0.683415	151	123	112	165	124	118
BLACAT1	0.0397855	0.718524	462	412	433	482	415	442
MIR135B	0.724664	0.607931	2	0	3	3	4	1
LEMD1-DT	-2.41285	0.458571	0	0	3	0	0	0
CDK18	0.0763422	0.359374	3557	3176	3250	3948	3509	3046
MFSD4A-AS1	2.513	0.209748	1	0	0	1	3	2
MFSD4A	0.226715	0.420915	54	38	57	66	58	49
ELK4	0.082296	0.295594	5363	3935	5105	5283	4569	5252
SLC45A3	-0.238985	0.00992006	1209	1083	1124	1095	943	851
NUCKS1	-0.046814	0.554741	44058	33627	44847	41254	34823	41537
RAB29	0.0417725	0.561732	3283	2481	2954	3182	2764	2958
SLC41A1	0.073447	0.262736	5447	4503	5275	5910	5043	4993
PM20D1	0.442904	0.545999	2	6	16	16	10	7
LOC284581	0.144412	0.300581	324	218	257	309	288	277
SLC26A9	0.590016	0.0167852	67	47	77	108	101	76
FAM72A	0.659916	0.166237	12	18	13	21	26	21
AVPR1B	-2.86726	0.278282	2	2	0	0	0	0
RHEX	-0.818896	0.372773	3	9	7	4	2	5
CTSE	0.707743	0.617632	3	0	2	4	1	3
SRGAP2	0.0870843	0.172216	6388	5419	5813	6893	5772	5988
IKBKE	-0.137269	0.219079	740	688	726	801	604	557
MIR6769B	NA	NA	0	0	0	0	0	0
RASSF5	-0.270516	0.00455404	892	729	862	772	655	622
EIF2D	-0.0881224	0.271014	3833	3507	3413	3760	3288	3055
DYRK3	-0.18241	0.00969372	6218	4797	5909	5154	4579	5056
MAPKAPK2	0.00698998	0.923579	13808	12018	12457	14715	12220	11477
IL10	NA	NA	0	0	0	0	0	0
IL19	1.88991	0.615101	0	0	0	0	0	2
IL20	0.96757	0.812562	0	0	0	0	1	0
IL24	0.0645046	0.917187	11	6	14	12	11	9
FCMR	0.438637	0.587401	7	7	3	6	4	13
PIGR	-0.251691	0.673804	12	9	16	13	7	11
FCAMR	0.00578561	0.998663	0	1	0	0	0	1
C1orf116	-0.621115	0.267287	16	15	22	10	18	6
YOD1	0.00903188	0.939231	595	435	573	516	492	587
PFKFB2	0.0139269	0.882112	1191	865	1133	1106	977	1106
C4BPB	0.96757	0.812562	0	0	0	1	0	0
C4BPA	NA	NA	0	0	0	0	0	0
CD55	-0.0831239	0.27868	2957	2311	2847	2719	2264	2626
CR2	0.00578561	0.998663	0	1	0	0	0	1
CR1	NA	NA	0	0	0	0	0	0
CR1L	NA	NA	0	0	0	0	0	0
CD46	0.020208	0.781315	10147	7598	8930	9755	7892	9214
MIR29B2CHG	0.612523	0.353989	5	11	7	17	8	11
MIR29C	NA	NA	0	0	0	0	0	0
MIR29B2	NA	NA	0	0	0	0	0	0
LOC148696	-1.14472	0.449036	1	4	4	0	4	0
CD34	-1.19674	0.164716	8	8	7	3	3	4
PLXNA2	0.28022	0.00701469	728	637	659	918	828	704
LINC01717	-0.955984	0.814766	0	1	0	0	0	0
LINC01774	NA	NA	0	0	0	0	0	0
LINC01696	NA	NA	0	0	0	0	0	0
LINC01698	NA	NA	0	0	0	0	0	0
MIR205HG	1.76581	0.651652	0	0	0	2	0	0
MIR205	NA	NA	0	0	0	0	0	0
CAMK1G	0.134945	0.844717	11	2	17	11	13	8
LAMB3	-0.0753928	0.270276	7918	7327	7651	7896	7000	6791
MIR4260	NA	NA	0	0	0	0	0	0
HSD11B1-AS1	-0.678297	0.345073	15	5	11	7	4	8
G0S2	0.0239645	0.841114	438	438	427	464	449	409
HSD11B1	0.836432	0.00368826	42	44	44	67	63	101
TRAF3IP3	0.215746	0.363094	82	53	85	93	79	81
C1orf74	0.0766728	0.390144	1011	766	927	1000	889	940
IRF6	0.495044	0.105277	41	36	40	71	53	41
UTP25	0.381141	2.07153e-05	1666	1307	1830	2187	1952	2065
SYT14	0.88274	0.206991	4	5	9	10	10	13
SERTAD4-AS1	-0.738902	0.240604	8	18	18	13	4	10
SERTAD4	-0.173348	0.520522	68	55	81	80	46	55
HHAT	-0.0808446	0.553208	333	301	357	291	299	340
KCNH1	-0.969441	0.265496	11	5	6	3	3	5
KCNH1-IT1	NA	NA	0	0	0	0	0	0
RCOR3	0.0698604	0.507879	642	468	582	658	527	579
TRAF5	0.122159	0.316724	451	341	442	490	372	473
LINC00467	-0.435817	0.0155103	230	157	185	172	108	141
RD3	-1.143	0.162015	10	9	8	2	7	3
SLC30A1	0.0368161	0.703348	743	647	800	800	696	740
LINC01693	-0.486253	0.734738	3	2	2	2	0	3
NEK2	-0.0883798	0.430594	1061	869	1178	972	828	1101
LOC91548	-1.23236	0.42221	2	3	2	1	1	1
LPGAT1	-0.0939601	0.278443	1406	1050	1352	1266	1091	1182
LPGAT1-AS1	-0.955984	0.814766	1	0	0	0	0	0
INTS7	-0.147357	0.0734745	1410	1197	1394	1229	1152	1208
DTL	-0.170205	0.216548	310	243	337	290	243	253
RPL21P28	-0.0198682	0.978077	6	11	6	9	8	6
MIR3122	NA	NA	0	0	0	0	0	0
LINC02608	-0.624611	0.270348	11	16	22	14	11	7
PPP2R5A	0.0204178	0.823372	1264	1019	1212	1330	990	1212
SNORA16B	-0.648909	0.630024	2	2	4	1	3	1
PACC1	-0.0985656	0.37076	595	489	526	490	477	525
NENF	0.0368946	0.737279	555	542	520	613	535	510
LINC01740	NA	NA	0	0	0	0	0	0
ATF3	-0.529808	7.50734e-05	557	385	397	345	295	280
FAM71A	1.76581	0.651652	0	0	0	2	0	0
BATF3	-0.0941534	0.739192	50	57	77	69	44	60
NSL1	-0.0190978	0.856537	668	493	616	610	525	604
TATDN3	-0.00748557	0.953946	315	273	290	325	261	285
SPATA45	1.76581	0.651652	0	0	0	2	0	0
FLVCR1-DT	0.0425238	0.797282	191	165	187	211	194	152
FLVCR1	0.107005	0.485962	214	180	201	206	201	229
VASH2	0.229502	0.0861748	277	220	271	320	267	308
ANGEL2	-0.0118142	0.920301	651	473	669	621	502	640
RPS6KC1	-0.0468052	0.631198	1660	1245	1701	1439	1391	1578
PROX1-AS1	-1.97211	0.589348	0	2	0	0	0	0
LINC00538	0.96757	0.812562	0	0	0	0	1	0
PROX1	-0.330268	0.616479	11	10	18	15	14	2
SMYD2	-0.136461	0.108595	1165	1034	1176	1095	935	1029
PTPN14	0.190424	0.00609336	11128	8635	11172	12578	11178	11265
CENPF	0.0480485	0.572002	4016	2932	3710	3717	3261	3929
KCNK2	-0.965864	0.299158	7	5	8	1	3	6
KCTD3	-0.0606701	0.494258	1701	1263	1635	1494	1340	1533
USH2A	-0.744197	0.432577	9	4	4	4	3	3
LOC102723833	NA	NA	0	0	0	0	0	0
ESRRG	0.813534	0.794731	1	0	0	2	0	0
GPATCH2	-0.0266206	0.82925	497	374	531	477	398	490
SPATA17	-0.0798471	0.711183	120	80	104	115	78	93
SPATA17-AS1	NA	NA	0	0	0	0	0	0
LINC00210	NA	NA	0	0	0	0	0	0
LINC01653	NA	NA	0	0	0	0	0	0
RRP15	-0.118228	0.321094	517	377	533	481	418	405
TGFB2-AS1	0.0444348	0.97076	4	2	2	1	3	4
TGFB2	-0.0563838	0.506575	1671	1264	1657	1532	1378	1467
MIR548F3	NA	NA	0	0	0	0	0	0
TGFB2-OT1	NA	NA	0	0	0	0	0	0
C1orf143	1.07652	0.62289	0	0	2	0	3	1
LINC01710	0.96757	0.812562	0	0	0	0	0	1
LYPLAL1-DT	0.300416	0.85252	4	1	0	3	3	0
LYPLAL1	-0.0768451	0.559886	329	299	337	364	264	287
LYPLAL1-AS1	0.579855	0.600733	4	2	2	7	3	2
ZC3H11B	0.0224145	0.899028	173	129	191	166	147	183
SLC30A10	NA	NA	0	0	0	0	0	0
EPRS1	-0.0623523	0.435103	11430	8813	11104	10562	8565	10677
BPNT1	-0.0349167	0.683467	1347	1207	1433	1458	1220	1204
IARS2	-0.00112857	0.988253	4751	3868	4976	4699	4124	4664
MIR215	2.5201	0.212976	0	0	1	1	4	1
MIR194-1	0.96757	0.812562	0	0	0	0	1	0
RAB3GAP2	0.01325	0.883464	2268	1675	2252	2056	1941	2185
MIR664A	NA	NA	0	0	0	0	0	0
SNORA36B	NA	NA	0	0	0	0	0	0
AURKAP1	0.964051	0.0842376	12	8	8	16	14	24
MARK1	-0.903017	0.752133	1	1	0	1	0	0
C1orf115	0.0776218	0.968253	0	0	4	0	3	1
MTARC2	0.488716	0.387129	14	10	14	31	7	16
MTARC1	-0.520712	0.0371007	110	68	96	83	50	57
RNU6ATAC35P	0.00578618	0.998705	1	0	0	0	0	1
LINC01352	-0.955984	0.814766	1	0	0	0	0	0
HLX-AS1	0.96757	0.812562	0	0	0	0	1	0
HLX	0.521902	0.0022501	160	136	123	206	207	185
C1orf140	-0.457198	0.649283	4	4	6	2	6	2
DUSP10	0.624873	1.4663e-09	509	429	476	796	720	654
LINC01655	0.325377	0.658299	10	6	6	5	6	16
LINC02257	0.128983	0.787229	28	9	21	23	23	16
LINC02474	0.142545	0.543076	95	60	89	87	77	102
HHIPL2	-0.0041129	0.96356	1082	839	923	983	877	955
TAF1A	0.131824	0.387949	253	170	256	267	218	252
TAF1A-AS1	-0.0971586	0.753081	55	48	50	35	59	47
MIA3	0.0951901	0.24542	4415	3140	3891	4317	3570	4228
AIDA	-0.144197	0.15849	1685	1242	1810	1438	1283	1520
BROX	-0.0264911	0.781255	1759	1181	1398	1580	1261	1381
FAM177B	2.52001	0.425121	0	0	0	0	3	0
DISP1	-0.117701	0.413109	287	217	292	239	245	242
TLR5	0.763357	0.000321623	77	77	88	123	132	153
SUSD4	0.634253	0.260945	16	10	6	16	19	14
CCDC185	NA	NA	0	0	0	0	0	0
CAPN8	-1.85381	0.436356	3	1	0	0	1	0
CAPN2	0.0647527	0.328237	6429	5521	6656	6918	6091	6353
TP53BP2	-0.0886602	0.321216	1687	1314	1754	1496	1413	1520
GTF2IP20	0.320329	0.0828738	128	118	149	156	148	186
LOC100287497	0.239309	0.208592	199	109	132	170	168	173
FBXO28	-0.00657493	0.943865	1332	955	1264	1194	1099	1204
DEGS1	0.0453275	0.555909	2245	1675	1989	2210	1904	1938
LOC101927143	-2.02803	0.253953	4	4	0	1	0	1
LOC101927164	0.400731	0.830291	2	0	2	0	0	5
NVL	-0.00576658	0.959082	461	383	421	434	406	412
MIR320B2	0.422119	0.811409	3	0	1	1	4	0
CNIH4	-0.0712648	0.392148	1219	1066	1185	1229	1002	1063
WDR26	0.0710627	0.325713	5905	4703	6004	6276	5217	5849
MIR4742	0.891867	0.75613	1	0	0	1	1	0
CNIH3	-0.528377	0.0578438	69	51	72	46	40	46
DNAH14	0.00483216	0.99863	2	0	0	2	0	0
LBR	-0.0582888	0.558797	1564	1233	1629	1457	1201	1561
ENAH	-0.0803996	0.251904	6211	4685	5553	5472	4719	5241
SRP9	-0.00160567	0.98439	4455	3503	4335	4080	3680	4410
EPHX1	0.00375314	0.96647	8394	7801	7327	9102	7752	6746
TMEM63A	0.0884666	0.24386	1790	1576	1667	1867	1699	1761
LEFTY1	-0.0357058	0.94577	11	21	20	27	9	16
PYCR2	-0.163615	0.0415128	2679	2366	2492	2560	2163	1994
MIR6741	2.92233	0.267026	0	0	0	0	3	1
LEFTY2	-0.470229	0.833632	0	0	4	3	0	0
SDE2	0.0327335	0.745155	1063	799	987	1076	799	1023
H3-3A	0.817523	0.510187	1	4	1	6	4	1
H3P6	-0.110225	0.399809	326	305	318	291	284	300
LINC01703	0.0373582	0.900384	56	39	45	59	44	40
ACBD3	0.130901	0.106543	4149	3172	4218	4371	3783	4372
ACBD3-AS1	0.110282	0.894876	12	3	7	9	13	1
MIXL1	-0.425355	0.702645	5	2	4	2	2	4
LIN9	-0.232427	0.167506	181	158	175	146	136	153
PARP1	-0.0846876	0.191795	5770	4894	5606	5633	4859	4787
STUM	-0.955984	0.814766	0	1	0	0	0	0
ITPKB	0.131699	0.143354	1394	1109	1253	1568	1335	1193
ITPKB-IT1	-4.05471	0.0333198	1	4	4	0	0	0
PSEN2	0.123243	0.318759	388	297	336	420	353	333
COQ8A	0.189031	0.0518586	1379	1261	1174	1683	1392	1274
CDC42BPA	-0.0549479	0.531842	3874	2581	3463	3331	2900	3204
ZNF678	0.0012253	0.99425	227	157	205	189	165	229
ZNF847P	0.96757	0.812562	0	0	0	0	1	0
SNAP47	-0.0723459	0.430382	1806	1530	1472	1746	1457	1360
JMJD4	-0.0765587	0.536616	602	535	502	618	510	426
PRSS38	-0.36431	0.283035	42	47	36	32	36	29
WNT9A	-0.193052	0.290566	186	164	139	136	146	143
MIR5008	-2.86726	0.278282	2	2	0	0	0	0
LOC107985355	1.06464	0.57318	0	0	3	1	5	0
WNT3A	-0.052663	0.957142	3	8	3	8	5	1
LINC02809	-0.807418	0.396815	8	2	8	3	3	4
ARF1	0.0373869	0.632482	13094	12342	12319	14631	12641	11475
MIR3620	NA	NA	0	0	0	0	0	0
C1orf35	0.097437	0.36382	512	480	486	575	502	501
MRPL55	0.00681279	0.954707	675	699	579	738	641	588
GUK1	-0.139375	0.151927	3539	3780	3364	3483	3295	2937
GJC2	0.0129565	0.947413	179	233	226	228	258	159
IBA57-DT	0.353194	0.480211	14	16	13	21	21	13
IBA57	0.00991633	0.957319	139	105	143	142	120	125
OBSCN-AS1	0.0126469	0.974512	29	30	50	38	52	19
OBSCN	0.0473319	0.632007	720	573	641	683	659	641
TRIM11	-0.164837	0.102626	946	830	831	860	782	676
MIR6742	NA	NA	0	0	0	0	0	0
TRIM17	0.0136745	0.970051	33	33	32	35	22	42
H3-4	0.267095	0.859832	0	1	5	0	3	4
H2AW	NA	NA	0	0	0	0	0	0
H2BU1	NA	NA	0	0	0	0	0	0
MIR4666A	NA	NA	0	0	0	0	0	0
RNF187	-0.500025	1.63985e-08	9371	8748	7995	7158	5911	5423
BTNL10	0.96757	0.812562	0	0	0	0	1	0
RNA5S1	NA	NA	0	0	0	0	0	0
RNA5S2	NA	NA	0	0	0	0	0	0
RNA5S3	NA	NA	0	0	0	0	0	0
RNA5S4	NA	NA	0	0	0	0	0	0
RNA5S5	NA	NA	0	0	0	0	0	0
RNA5S6	NA	NA	0	0	0	0	0	0
RNA5S7	NA	NA	0	0	0	0	0	0
RNA5S8	NA	NA	0	0	0	0	0	0
RNA5S10	NA	NA	0	0	0	0	0	0
RNA5S11	NA	NA	0	0	0	0	0	0
RNA5S12	NA	NA	0	0	0	0	0	0
RNA5S13	NA	NA	0	0	0	0	0	0
RNA5S14	NA	NA	0	0	0	0	0	0
RNA5S15	NA	NA	0	0	0	0	0	0
RNA5S16	NA	NA	0	0	0	0	0	0
RNA5S17	NA	NA	0	0	0	0	0	0
RNA5S9	1.91077	0.577418	0	0	0	0	1	1
RHOU	0.0202571	0.930159	93	65	82	81	73	87
DUSP5P1	-0.0606917	0.7598	158	97	139	125	108	140
MIR4454	2.93548	0.30213	0	0	0	0	4	0
LOC105373159	0.275431	0.512645	28	13	29	38	24	22
RAB4A	-0.0986647	0.3997	512	494	454	497	447	418
CCSAP	0.00990723	0.939559	543	358	388	467	373	446
ACTA1	0.00578633	0.998715	0	0	1	1	0	0
NUP133	-0.00796546	0.93471	1427	1050	1468	1333	1182	1369
LOC101927478	0.96757	0.812562	0	0	0	0	1	0
ABCB10	-0.0960574	0.441427	529	417	411	419	380	461
TAF5L	0.0372644	0.699434	723	671	712	806	669	683
URB2	-0.0729851	0.500633	719	569	617	704	579	521
LINC01682	NA	NA	0	0	0	0	0	0
LINC01736	NA	NA	0	0	0	0	0	0
GALNT2	0.089242	0.189217	8678	7792	8526	9929	8478	8132
PGBD5	-0.932662	0.740242	0	1	1	0	0	1
LINC01737	NA	NA	0	0	0	0	0	0
COG2	-0.0499943	0.595283	1052	865	1146	1027	953	957
AGT	-0.00941019	0.932252	496	426	512	481	470	464
CAPN9	-0.615924	0.657557	4	2	2	0	3	2
C1orf198	0.170884	0.0675936	874	799	864	969	962	910
LOC101927604	-0.908539	0.418529	6	5	2	4	2	1
TTC13	-0.0222654	0.802463	1471	1106	1449	1348	1225	1354
ARV1	0.0193005	0.871467	559	452	557	497	487	590
FAM89A	2.76468	0.173337	0	0	1	0	5	2
MIR1182	NA	NA	0	0	0	0	0	0
TRIM67	-1.82805	0.632778	0	0	2	0	0	0
LOC149373	NA	NA	0	0	0	0	0	0
C1orf131	0.0942836	0.585913	231	163	215	226	162	257
GNPAT	0.0343421	0.752707	1819	1401	2035	1722	1601	1999
EXOC8	0.113548	0.309118	599	426	544	612	563	507
SPRTN	-0.0720243	0.569645	378	281	325	335	299	295
EGLN1	-0.0792605	0.383023	924	763	932	871	765	828
SNRPD2P2	0.96757	0.812562	0	0	0	0	0	1
TSNAX-DISC1	-2.2448	0.307861	0	2	3	0	1	0
TSNAX	-0.0589361	0.539484	1115	844	972	1035	793	970
LINC00582	1.91077	0.577418	0	0	0	0	1	1
DISC1	0.198821	0.695829	17	8	23	16	17	21
DISC2	1.0166	0.628166	1	0	1	2	0	2
DISC1-IT1	-0.955984	0.814766	1	0	0	0	0	0
SIPA1L2	0.64209	2.86287e-10	513	457	541	889	738	725
LINC01745	NA	NA	0	0	0	0	0	0
LINC01744	0.96757	0.812562	0	0	0	0	1	0
MAP10	-0.041427	0.822438	148	117	127	127	120	131
NTPCR	0.117305	0.206331	1037	993	970	1236	998	1022
PCNX2	-0.108853	0.198404	1291	1011	1132	1148	1014	1002
MAP3K21	-0.10435	0.50937	242	167	203	197	169	198
KCNK1	-0.838957	0.769908	1	0	1	0	0	1
MIR4427	NA	NA	0	0	0	0	0	0
SLC35F3	NA	NA	0	0	0	0	0	0
MIR4671	NA	NA	0	0	0	0	0	0
COA6-AS1	0.313267	0.28173	48	40	70	56	60	78
COA6	-0.0566088	0.568404	882	750	721	809	684	761
TARBP1	0.149337	0.103133	1286	949	1274	1332	1202	1320
LINC01354	1.09149	0.535239	3	0	0	1	2	3
IRF2BP2	-0.0651699	0.298616	9185	7554	8523	8981	7455	7612
LINC00184	0.381001	0.719047	6	2	2	8	3	2
LOC101927787	-0.24541	0.867979	0	5	2	0	3	3
LINC01132	-0.930879	0.61878	2	0	4	0	0	3
PP2672	0.96757	0.812562	0	0	0	0	1	0
LOC101927851	-0.637939	0.430613	14	4	6	5	5	5
TOMM20	0.0470021	0.54652	10298	7897	10396	9958	9057	10236
SNORA14B	-1.0439	0.142759	10	12	13	7	8	2
RBM34	0.00593381	0.949716	2330	1873	2323	2111	1949	2433
ARID4B	0.101237	0.244229	2082	1560	1843	1929	1818	2076
MIR4753	NA	NA	0	0	0	0	0	0
GGPS1	-0.0451643	0.610688	2286	1786	2283	2093	1800	2216
TBCE	-0.0486088	0.544647	1625	1345	1641	1646	1336	1457
B3GALNT2	-0.0671013	0.428717	1230	986	1169	1106	1017	1084
GNG4	-0.0911528	0.526169	278	262	310	289	279	227
LYST	0.53448	2.55549e-09	3036	2225	3083	4074	3619	4265
MIR1537	NA	NA	0	0	0	0	0	0
NID1	0.00177458	0.977434	17860	14084	17255	17447	15295	16161
GPR137B	0.106669	0.75866	41	33	36	30	34	53
ERO1B	-0.0268435	0.914025	101	71	66	82	60	90
EDARADD	-0.0954878	0.884186	9	8	11	8	8	10
LGALS8	-0.0301592	0.760061	1592	1274	1747	1582	1289	1616
LGALS8-AS1	-0.671833	0.284237	14	8	18	12	6	7
HEATR1	-0.105107	0.155238	5619	4587	5926	5261	4613	5022
ACTN2	-1.41089	0.585006	2	0	1	0	0	1
MTR	0.0652237	0.391914	4452	3175	4018	4390	3743	3941
MT1HL1	0.991072	0.546586	0	1	2	2	2	2
RYR2	-0.252988	0.00985793	797	733	849	698	611	680
MIR4428	NA	NA	0	0	0	0	0	0
LOC100130331	-2.36681	0.43511	2	0	1	0	0	0
ZP4	-0.955984	0.814766	1	0	0	0	0	0
LINC01139	0.59252	0.295934	11	10	13	15	9	27
CHRM3	-0.129162	0.164088	1312	996	1341	1176	997	1137
CHRM3-AS2	2.69179	0.164981	1	0	0	3	1	3
CHRM3-AS1	-0.472712	0.732529	3	3	1	1	2	2
RPS7P5	NA	NA	0	0	0	0	0	0
FMN2	-0.428727	0.00179427	338	298	296	240	234	215
GREM2	0.369995	0.447967	17	10	28	36	20	15
RGS7	-0.236955	0.803495	5	5	5	8	1	4
MIR3123	NA	NA	0	0	0	0	0	0
FH	-0.0944306	0.223987	3397	3120	3181	3425	2905	2746
KMO	0.496806	0.422568	6	7	14	14	12	12
OPN3	-0.249058	0.00817477	836	700	844	725	612	656
CHML	-0.10042	0.35967	744	496	647	626	540	576
WDR64	1.93455	0.6016	0	0	0	0	2	0
EXO1	-0.402922	0.00152402	430	313	407	307	283	272
BECN2	-0.822015	0.590459	0	3	4	1	2	1
MAP1LC3C	-0.153963	0.2331	361	383	405	355	342	334
PLD5	0.891959	0.751641	0	1	0	1	1	0
LINC01347	-0.0316836	0.943518	18	41	18	30	26	21
CEP170	-0.0730311	0.340179	5663	4062	5099	4932	4267	4757
SDCCAG8	-0.00718224	0.939711	938	740	936	891	789	901
MIR4677	1.76581	0.651652	0	0	0	2	0	0
AKT3	0.0962073	0.277905	5138	3896	5174	5151	4391	5507
LINC02774	-0.290773	0.840986	1	4	1	1	2	2
ZBTB18	0.0690942	0.443635	1279	1039	1308	1320	1122	1337
C1orf100	-0.0858742	0.909987	8	7	9	2	11	9
ADSS2	0.120066	0.132548	2482	1890	2321	2497	2190	2525
CATSPERE	0.0278533	0.953115	22	14	19	26	13	17
DESI2	-0.177589	0.046201	4917	3637	4761	4137	3305	4234
COX20	-0.0512073	0.567853	2534	1959	2509	2156	2134	2393
HNRNPU	0.0145135	0.839019	15796	12645	16016	15862	13340	15406
SNORA100	NA	NA	0	0	0	0	0	0
LOC101928068	0.0643928	0.800927	73	68	88	73	62	103
EFCAB2	-0.12529	0.366136	320	278	319	288	303	244
KIF26B	0.239716	0.00567119	1212	1067	1266	1513	1383	1271
KIF26B-AS1	-0.784644	0.128964	19	20	22	8	16	11
SMYD3	-0.217058	0.0029279	2859	2432	2651	2585	2067	2164
LINC01743	-0.903017	0.752133	1	1	0	1	0	0
TFB2M	0.171251	0.125287	1156	955	1315	1244	1127	1453
CNST	-0.0936422	0.323777	2419	1629	2238	1982	1789	2046
SCCPDH	-0.0502214	0.556605	2435	2022	2608	2277	2114	2378
LINC01341	0.340012	0.646341	9	4	9	4	8	15
AHCTF1	0.0325228	0.680657	4767	3495	4630	4665	3944	4460
ZNF695	0.484737	0.466108	7	7	10	18	6	10
ZNF670-ZNF695	-0.955984	0.814766	0	1	0	0	0	0
ZNF670	-0.24969	0.195583	155	107	167	135	104	119
ZNF669	-0.161049	0.200154	428	314	377	354	337	301
FLJ39095	-0.159021	0.529948	89	68	63	60	67	68
C1orf229	-0.479134	0.234713	36	23	33	21	27	17
ZNF124	0.0376235	0.819705	198	137	182	179	172	174
MIR3916	0.428	0.0831239	65	50	59	89	70	74
VN1R5	0.00578599	0.998691	0	0	1	0	0	1
ZNF496	-0.021553	0.78884	3367	3085	3123	3577	3047	2802
NLRP3	-0.467444	0.0410723	114	96	94	70	83	65
OR2B11	NA	NA	0	0	0	0	0	0
OR2W5	NA	NA	0	0	0	0	0	0
GCSAML	-0.636734	0.394556	7	9	12	5	3	10
GCSAML-AS1	-0.955984	0.814766	1	0	0	0	0	0
OR2C3	-3.35346	0.16092	5	0	1	0	0	0
OR2G2	NA	NA	0	0	0	0	0	0
OR2G3	NA	NA	0	0	0	0	0	0
OR13G1	-1.75525	0.654029	2	0	0	0	0	0
OR6F1	NA	NA	0	0	0	0	0	0
OR14A2	0.96757	0.812562	0	0	0	1	0	0
OR14K1	NA	NA	0	0	0	0	0	0
OR1C1	NA	NA	0	0	0	0	0	0
OR14A16	NA	NA	0	0	0	0	0	0
OR11L1	NA	NA	0	0	0	0	0	0
TRIM58	-0.408918	0.761006	3	2	3	2	0	4
OR2W3	NA	NA	0	0	0	0	0	0
OR2T8	-0.209101	0.885473	3	1	2	1	3	1
OR2AJ1	NA	NA	0	0	0	0	0	0
OR2L13	-1.03712	0.443622	2	6	2	1	0	4
OR2L8	NA	NA	0	0	0	0	0	0
OR2AK2	NA	NA	0	0	0	0	0	0
OR2L1P	NA	NA	0	0	0	0	0	0
OR2L5	NA	NA	0	0	0	0	0	0
OR2L2	NA	NA	0	0	0	0	0	0
OR2L3	NA	NA	0	0	0	0	0	0
OR2M1P	0.891959	0.751641	0	1	0	1	1	0
OR2M5	NA	NA	0	0	0	0	0	0
OR2M2	-2.50863	0.388724	0	2	1	0	0	0
OR2M3	-1.47688	0.539625	1	1	1	0	1	0
OR2M4	-0.409951	0.715863	5	2	4	1	3	4
OR2T33	0.965885	0.748067	0	0	1	0	2	0
OR2T12	1.76581	0.651652	0	0	0	2	0	0
OR2M7	NA	NA	0	0	0	0	0	0
OR14C36	NA	NA	0	0	0	0	0	0
OR2T4	NA	NA	0	0	0	0	0	0
OR2T6	NA	NA	0	0	0	0	0	0
OR2T1	NA	NA	0	0	0	0	0	0
OR2T7	NA	NA	0	0	0	0	0	0
OR2T2	0.96757	0.812562	0	0	0	0	1	0
OR2T3	NA	NA	0	0	0	0	0	0
OR2T5	NA	NA	0	0	0	0	0	0
OR2G6	NA	NA	0	0	0	0	0	0
OR2T29	NA	NA	0	0	0	0	0	0
OR2T34	NA	NA	0	0	0	0	0	0
OR2T10	NA	NA	0	0	0	0	0	0
OR2T11	NA	NA	0	0	0	0	0	0
OR2T35	NA	NA	0	0	0	0	0	0
OR2T27	NA	NA	0	0	0	0	0	0
OR14I1	-1.82805	0.632778	0	0	2	0	0	0
LYPD9P	-0.510136	0.479505	6	10	11	6	7	6
LYPD8	2.2339	0.288765	0	1	0	1	1	3
SH3BP5L	-0.0670972	0.389373	4651	4232	4305	4774	4057	3747
MIR3124	0.188586	0.793157	2	13	12	7	15	9
ZNF672	-0.162577	0.109625	1791	1617	1628	1847	1410	1251
ZNF692	0.00112047	0.989545	1325	1188	1355	1354	1159	1343
PGBD2	0.0186928	0.906761	190	161	202	187	189	180
FAM110C	0.96757	0.812562	0	0	0	0	1	0
SH3YL1	0.229431	0.0715107	604	420	608	607	563	719
ACP1	0.055441	0.475515	3003	2496	3072	3057	2690	3101
ALKAL2	-0.720884	0.452366	9	4	4	2	5	3
LINC01865	0.202098	0.817039	5	4	5	6	6	4
LINC01874	NA	NA	0	0	0	0	0	0
LINC01875	NA	NA	0	0	0	0	0	0
LOC105373352	2.79917	0.303327	0	0	0	3	0	1
TMEM18	-0.108772	0.264401	791	750	793	766	716	676
LINC01115	-1.86704	0.590346	1	1	0	0	0	0
LINC01939	-2.39551	0.272525	5	0	1	0	0	1
SNTG2-AS1	2.52001	0.425121	0	0	0	0	3	0
SNTG2	-0.955984	0.814766	0	0	1	0	0	0
TPO	0.96757	0.812562	0	0	0	1	0	0
PXDN	0.00412497	0.948151	29511	24592	30180	29734	26386	27880
MYT1L	0.590468	0.423101	8	4	6	13	7	7
MYT1L-AS1	NA	NA	0	0	0	0	0	0
LINC01250	-0.484163	0.83641	1	0	2	0	2	0
EIPR1	-0.192945	0.0366545	1537	1509	1405	1428	1262	1204
TRAPPC12	-0.0587478	0.49126	2259	1964	1900	2214	1877	1776
ADI1	0.0669983	0.349004	3383	3016	3157	3556	3277	3138
RNASEH1	0.0200871	0.776169	2637	2327	2673	2767	2422	2524
RNASEH1-AS1	-0.307159	0.0235428	505	468	429	478	345	314
RPS7	-0.0167375	0.818383	19351	18298	20671	19497	18467	19441
COLEC11	0.26454	0.481195	22	25	35	31	34	33
ALLC	0.569193	0.796754	0	1	1	1	2	0
DCDC2C	1.07741	0.17361	4	3	6	8	12	7
LINC01304	NA	NA	0	0	0	0	0	0
LOC105373394	NA	NA	0	0	0	0	0	0
LINC01249	-0.231421	0.514978	37	30	41	41	26	25
LINC01248	0.490857	0.790178	0	1	3	6	0	0
SOX11	-0.260518	0.00157827	1373	1146	1275	1088	1011	1048
LINC01810	NA	NA	0	0	0	0	0	0
SILC1	1.51145	0.579608	0	0	1	0	0	3
MIR7158	NA	NA	0	0	0	0	0	0
LOC400940	-0.955984	0.814766	1	0	0	0	0	0
LINC01247	-0.955984	0.814766	0	0	1	0	0	0
LINC01246	NA	NA	0	0	0	0	0	0
MIR7515HG	-0.602698	0.795341	1	2	0	0	0	2
MIR7515	NA	NA	0	0	0	0	0	0
LINC00487	-0.955984	0.814766	0	1	0	0	0	0
NRIR	0.288934	0.819161	0	2	6	6	3	1
CMPK2	-0.272514	0.463589	37	30	33	38	20	25
RSAD2	-0.171804	0.64217	50	20	42	40	25	33
RNF144A-AS1	0.0943979	0.899702	14	2	8	11	6	8
RNF144A	0.184194	0.0098527	3871	3217	4043	4508	3929	4136
LOC101929452	0.485285	0.516234	8	8	5	4	7	18
LOC100506274	0.814698	0.790079	0	1	0	2	0	0
LOC101929551	NA	NA	0	0	0	0	0	0
LINC00298	NA	NA	0	0	0	0	0	0
LINC00299	1.12016	0.326382	2	1	3	6	3	4
LINC01814	-0.0218442	0.961352	24	23	23	18	35	15
ID2-AS1	0.0557013	0.833825	55	57	83	69	59	74
ID2	0.333775	0.00130939	693	555	705	794	785	859
KIDINS220	-0.0296644	0.68905	3844	2954	3793	3722	3146	3432
MBOAT2	-0.00847837	0.916767	4103	3079	4031	3927	3270	3859
ASAP2	0.161349	0.0513214	2008	1712	2186	2382	1965	2228
ITGB1BP1	0.0166626	0.798812	4345	3825	4221	4432	3919	4132
CPSF3	-0.100606	0.139878	3787	3245	3744	3727	3054	3237
IAH1	-0.0307369	0.685942	1925	1549	1855	1807	1643	1729
ADAM17	-0.0330883	0.669224	9543	7045	9378	8758	7720	8650
YWHAQ	0.0731496	0.211909	29632	24197	28594	31172	26768	28281
TAF1B	-0.154608	0.0801743	1280	981	1235	1077	972	1065
GRHL1	0.154469	0.588517	48	46	65	74	57	46
LOC101929882	NA	NA	0	0	0	0	0	0
KLF11	-0.759695	0.464552	2	6	7	3	1	5
CYS1	-0.298316	0.0542365	232	196	204	178	169	164
RRM2	-0.121509	0.119255	3598	2941	3091	3409	2730	2689
MIR4261	NA	NA	0	0	0	0	0	0
HPCAL1	0.242191	0.0138615	2151	2076	1916	2659	2520	2080
ODC1	-0.466805	5.18815e-08	3809	3204	3173	2855	2334	2168
SNORA80B	0.809022	0.660778	3	0	0	2	2	1
ODC1-DT	-0.00916059	0.979501	33	25	49	34	39	32
NOL10	-0.0102556	0.899359	1901	1526	1849	1808	1572	1822
RN7SL832P	-0.328986	0.3695	34	47	37	42	33	20
ATP6V1C2	0.142187	0.540288	95	64	76	81	89	86
PDIA6	-0.0138258	0.830875	20637	16796	20084	19547	17622	19381
LINC01954	0.0144259	0.993589	0	2	2	0	3	1
KCNF1	3.5708	0.147629	0	0	0	7	0	0
FLJ33534	-1.05571	0.614929	1	1	2	2	0	0
C2orf50	-1.64467	0.419421	0	1	5	2	0	0
SLC66A3	-0.0494552	0.633643	636	544	634	578	576	586
ROCK2	0.137941	0.133564	3446	2316	3101	3474	2796	3382
LINC00570	0.525676	0.554713	2	5	6	9	7	3
E2F6	-0.0707052	0.480702	892	647	848	788	685	779
GREB1	0.000887762	0.992924	685	539	656	678	559	633
MIR4429	NA	NA	0	0	0	0	0	0
NTSR2	0.00578561	0.998663	0	1	0	0	0	1
LPIN1	-0.0784663	0.247007	4660	3648	4337	4154	3782	3944
MIR548S	NA	NA	0	0	0	0	0	0
MIR4262	NA	NA	0	0	0	0	0	0
MIR3681HG	0.32822	0.731781	3	2	7	7	5	3
MIR3681	NA	NA	0	0	0	0	0	0
TRIB2	0.396404	1.39718e-06	3077	2626	3328	4014	3626	4166
MIR3125	0.124624	0.889772	7	3	4	5	4	6
LOC100506474	-1.65297	0.406135	0	5	1	0	0	2
LINC00276	NA	NA	0	0	0	0	0	0
LRATD1	0.611071	0.204757	24	8	14	27	21	21
NBAS	0.0203267	0.766417	8277	6760	8471	8463	7680	7536
DDX1	0.0923959	0.327061	6164	4829	6848	6225	5766	6833
LINC01804	0.96757	0.812562	0	0	0	1	0	0
MYCNUT	-0.955984	0.814766	1	0	0	0	0	0
MYCNOS	1.76581	0.651652	0	0	0	2	0	0
MYCN	-1.5908	0.380302	3	2	1	1	0	1
GACAT3	NA	NA	0	0	0	0	0	0
FAM49A	-0.0510358	0.516918	2094	1780	2145	1970	1823	1978
RAD51AP2	0.64831	0.572674	1	2	4	4	3	4
VSNL1	0.0296933	0.926151	55	39	32	50	38	40
SMC6	-0.0112587	0.905837	2588	1890	2418	2168	2099	2491
GEN1	-0.0153022	0.920381	367	239	362	282	310	350
MSGN1	0.96757	0.812562	0	0	0	0	0	1
KCNS3	0.228802	0.429872	57	34	57	67	45	60
RDH14	0.0312503	0.860351	168	136	204	164	164	186
NT5C1B-RDH14	NA	NA	0	0	0	0	0	0
NT5C1B	0.00578561	0.998663	0	1	0	0	0	1
LINC01376	0.0965009	0.865435	13	10	14	12	18	9
MIR4757	NA	NA	0	0	0	0	0	0
OSR1	-0.00218978	0.992837	103	79	109	119	109	61
LINC00954	2.52001	0.425121	0	0	0	0	3	0
TTC32	-0.142938	0.289958	456	305	351	384	281	335
WDR35	0.046013	0.664441	755	528	708	703	631	700
LOC101928222	0.416104	0.537517	15	8	3	10	14	10
MATN3	0.282646	0.106583	152	127	169	215	145	184
LAPTM4A	0.128373	0.0709226	19648	16806	20632	21527	18928	21576
SDC1	0.341834	3.51426e-05	11730	11025	10456	15896	13795	12409
PUM2	0.0709255	0.371102	5831	4471	5825	5883	5003	5914
RHOB	-0.258137	0.000814075	4714	3933	4043	4106	3205	3282
LOC107985856	2.52001	0.425121	0	0	0	0	3	0
HS1BP3-IT1	0.229827	0.768817	4	5	9	7	8	6
HS1BP3	-0.117784	0.242191	2082	2020	1878	2096	1870	1549
GDF7	-0.23964	0.577305	27	19	24	24	17	18
LDAH	0.00548068	0.954737	1015	732	851	919	780	887
APOB	-0.955984	0.814766	1	0	0	0	0	0
TDRD15	1.32786	0.503623	0	1	1	0	1	4
LINC01822	0.25336	0.867688	0	2	3	1	1	4
LINC01884	NA	NA	0	0	0	0	0	0
KLHL29	-0.290489	0.00866978	570	510	612	526	403	452
ATAD2B	-0.032974	0.751537	807	606	800	713	675	753
UBXN2A	-0.0278588	0.729885	1655	1311	1578	1594	1325	1511
MFSD2B	0.188456	0.799184	6	5	10	12	7	5
WDCP	0.0275625	0.771105	743	630	735	761	653	724
FKBP1B	-0.250815	0.074444	289	270	264	234	221	234
SF3B6	-0.029451	0.678732	4162	3525	3782	3814	3510	3844
FAM228B	0.293338	0.227551	71	61	59	81	70	82
TP53I3	-0.218167	0.017793	1113	951	934	937	810	821
PFN4	-0.0516154	0.892858	30	25	33	27	35	22
FAM228A	0.755387	0.252584	8	10	4	10	16	11
ITSN2	-0.000397096	0.99604	3513	2584	2900	3168	2684	3069
NCOA1	0.0904413	0.387658	672	533	714	700	630	697
PTRHD1	-0.263295	0.0116634	699	665	649	624	530	522
CENPO	-0.0342393	0.718228	1134	1002	1043	1182	1018	898
ADCY3	-0.11661	0.211696	1374	1196	1211	1363	1099	1022
DNAJC27	-0.164117	0.197544	494	336	460	392	338	409
DNAJC27-AS1	-0.131816	0.756289	25	32	22	34	24	15
EFR3B	-0.358436	0.387126	23	30	34	26	27	15
POMC	NA	NA	0	0	0	0	0	0
LINC01381	NA	NA	0	0	0	0	0	0
DNMT3A	-0.098924	0.189938	1958	1642	1951	1904	1619	1637
MIR1301	-0.955984	0.814766	0	1	0	0	0	0
DTNB	-0.144653	0.26034	366	334	351	340	327	280
ASXL2	0.0671513	0.368066	3984	2995	3838	4057	3422	3765
KIF3C	-0.200256	0.0105865	5387	4825	4753	4945	4154	3915
RAB10	-0.0191429	0.774829	10575	8610	10279	10208	8718	9969
GAREM2	0.00979061	0.964246	92	118	111	116	116	92
HADHA	-0.0979854	0.162111	16116	13959	14501	15522	13486	12526
HADHB	-0.0946036	0.157591	7828	6553	6987	7446	6323	6171
ADGRF3	0.27682	0.62221	12	10	14	10	13	20
SELENOI	0.0324202	0.729576	3350	2290	3276	3181	2677	3160
DRC1	-0.488402	0.417636	13	15	11	11	6	11
OTOF	0.0443976	0.955257	2	19	4	10	10	7
FAM166C	-0.126122	0.913781	1	5	5	0	4	6
CIB4	NA	NA	0	0	0	0	0	0
KCNK3	0.349925	0.299223	38	57	26	56	47	53
SLC35F6	-0.177453	0.0229391	4765	3788	4145	4333	3522	3332
CENPA	-0.151869	0.0757162	1384	1115	1320	1315	1053	1056
DPYSL5	0.460871	0.018637	111	100	107	173	148	116
MAPRE3	-0.0510854	0.543634	2813	2581	2654	2936	2559	2264
MAPRE3-AS1	2.5152	0.116465	2	0	0	3	3	5
TMEM214	0.074642	0.346618	20365	18820	18250	23014	19590	17886
AGBL5-AS1	-1.34923	0.174182	5	2	16	5	1	3
AGBL5	-0.0674822	0.410638	7404	6954	6932	7778	6616	5931
OST4	0.0919747	0.187171	5737	5359	5883	6342	5863	5831
EMILIN1	-0.00117095	0.994791	190	162	133	178	160	145
KHK	-0.120459	0.628644	86	81	75	83	85	54
CGREF1	-0.0105012	0.97108	49	50	47	54	43	48
ABHD1	-0.0791567	0.803511	55	38	36	41	36	44
PREB	-0.0479128	0.584851	6929	7035	6445	7443	6395	5953
PRR30	NA	NA	0	0	0	0	0	0
TCF23	-1.14	0.603837	0	3	1	2	0	0
SLC5A6	-0.0576069	0.51438	2008	1987	2046	2206	1873	1731
ATRAID	-0.0296266	0.644377	10567	9436	9760	10607	9180	9298
CAD	-0.106469	0.238875	17712	16169	15203	17768	14982	12872
SLC30A3	-0.555787	0.31935	17	20	11	14	8	11
DNAJC5G	-3.13927	0.178585	3	1	1	0	0	0
TRIM54	-0.61954	0.0145881	84	98	89	69	63	45
UCN	0.0277492	0.842247	378	407	326	393	386	354
MPV17	-0.0656631	0.404255	3910	3549	3513	3887	3422	3157
GTF3C2	-0.011095	0.878902	4769	3919	4164	4665	4164	3861
GTF3C2-AS1	-0.277186	0.858169	0	6	1	0	1	5
EIF2B4	0.0601667	0.474901	2758	2516	2638	3236	2598	2418
SNX17	-0.125244	0.227001	8487	8450	7399	8658	7581	6136
ZNF513	-0.0671144	0.467309	944	907	923	959	844	841
PPM1G	-0.0769398	0.312542	10211	9173	8933	10062	8645	8107
FTH1P3	-0.476116	0.513219	8	12	8	3	8	9
NRBP1	0.0365962	0.61622	12800	11481	11783	13852	12033	11043
KRTCAP3	0.192243	0.471865	52	67	62	66	62	79
IFT172	0.109698	0.148229	1801	1469	1761	2001	1677	1724
FNDC4	-0.0351848	0.773366	483	505	507	556	485	420
GCKR	-0.510087	0.509892	3	8	21	14	4	5
C2orf16	-0.0846844	0.619266	226	174	195	218	197	143
ZNF512	0.0180856	0.810106	2552	2044	2526	2465	2316	2372
CCDC121	-0.110828	0.60454	111	98	115	89	114	94
GPN1	-0.0119039	0.863973	4804	4063	4538	4746	4400	4076
SUPT7L	0.0677745	0.307149	3446	2986	3282	3694	3141	3310
SLC4A1AP	0.111588	0.126262	2983	2399	2802	3017	2730	3029
LINC01460	0.712394	0.433812	0	6	8	4	9	10
LOC105374378	0.227312	0.497894	30	35	35	40	38	39
MRPL33	0.220869	0.0015764	2798	2313	2512	3104	2767	2961
RBKS	0.219816	0.17588	187	162	163	240	178	178
BABAM2	0.0877047	0.321451	3997	3527	3394	4514	3735	3349
BABAM2-AS1	0.626531	0.04755	40	29	40	46	50	70
MIR4263	-0.13898	0.821025	8	12	14	12	12	7
LOC100505736	-0.677058	0.430693	14	1	10	5	6	4
LOC100505716	0.248419	0.614635	20	14	12	16	17	21
FLJ31356	0.398303	0.217827	48	24	51	47	48	64
FOSL2	0.169473	0.0052536	20041	17722	19240	23261	20410	20231
PLB1	0.0260727	0.927758	76	51	56	52	80	51
LOC100505774	0.636165	0.278179	11	8	9	12	12	19
PPP1CB	0.183499	0.0167283	20926	15288	18904	21663	18420	21924
SPDYA	0.226746	0.593003	28	13	31	33	31	19
TRMT61B	0.0275057	0.799628	620	460	617	614	516	586
WDR43	-0.0626996	0.556391	2188	1461	1975	1808	1511	2001
SNORD92	0.00578561	0.998663	0	1	0	0	0	1
SNORD53	0.374704	0.760814	3	1	3	4	1	4
SNORD53B	-0.595129	0.616677	5	1	5	1	2	4
TOGARAM2	-0.135794	0.674893	36	55	68	62	49	35
PCARE	0.578327	0.642123	2	3	1	3	4	2
CLIP4	-0.196477	0.0161591	4433	3217	4122	3583	3026	3569
ALK	-0.000617321	0.999103	17	11	15	8	16	18
LOC105374389	NA	NA	0	0	0	0	0	0
YPEL5	-0.0230986	0.764107	5220	4079	5295	4954	4346	4944
SNORA10B	NA	NA	0	0	0	0	0	0
LBH	0.283879	0.00099466	976	809	897	1221	1005	1027
LINC01936	-1.86161	0.345574	0	1	6	2	0	0
LCLAT1	0.0119626	0.893479	1249	973	1178	1205	1003	1197
CAPN13	0.756828	0.531349	3	2	1	3	4	3
GALNT14	-0.449959	0.175071	53	42	37	34	34	28
CAPN14	-0.0642227	0.782225	85	85	122	119	79	82
EHD3	0.022049	0.751102	4982	4482	4927	5390	4695	4491
XDH	-0.315301	0.215325	69	78	73	64	58	55
SRD5A2	-0.298831	0.852618	2	4	0	1	0	4
LINC01946	NA	NA	0	0	0	0	0	0
MEMO1	-0.0824476	0.314931	1319	1045	1222	1233	1056	1078
DPY30	0.019376	0.824856	1303	1134	1313	1293	1146	1341
SPAST	-0.0283823	0.74888	1688	1180	1499	1571	1283	1392
SLC30A6	0.0719548	0.383587	2451	1860	2308	2458	2020	2428
NLRC4	0.520592	0.0455643	54	50	74	96	63	96
YIPF4	-0.00916193	0.905364	3975	3116	3820	3747	3212	3801
BIRC6	0.166662	0.0782518	7973	5684	8423	8368	7390	8738
MIR558	2.45442	0.24949	1	0	0	3	0	3
BIRC6-AS2	-0.00903476	0.990755	6	8	5	7	6	6
TTC27	0.0644569	0.444961	1173	1072	1232	1294	1146	1183
MIR4765	NA	NA	0	0	0	0	0	0
LINC00486	-0.629246	0.745354	2	0	3	0	3	0
LTBP1	0.0242261	0.716534	7215	5890	7340	7417	6487	6757
MIR4430	NA	NA	0	0	0	0	0	0
RASGRP3	0.42519	0.318052	24	22	19	18	32	36
LOC105374454	-0.0416049	0.929995	28	11	20	17	19	20
FAM98A	0.105366	0.183359	4786	3750	4851	4997	4263	5030
LINC01317	-0.459439	0.692226	10	1	3	7	3	0
MYADML	-0.955984	0.814766	1	0	0	0	0	0
LINC01318	NA	NA	0	0	0	0	0	0
LINC01320	0.815331	0.578898	1	1	2	2	1	4
MIR548AD	NA	NA	0	0	0	0	0	0
CRIM1-DT	-0.498418	0.162269	60	25	50	38	31	25
CRIM1	0.0894771	0.194905	3472	2811	3343	3599	3136	3441
FEZ2	-0.176235	0.0392427	1928	1498	1998	1654	1498	1607
VIT	-0.199921	0.383418	99	71	117	82	83	82
STRN	0.000225295	0.997799	2603	1902	2405	2357	2124	2361
HEATR5B	-0.00618742	0.943151	2294	1765	2385	2236	1915	2213
GPATCH11	0.0188752	0.858425	1473	1031	1433	1406	1101	1445
EIF2AK2	-0.0948807	0.26855	10177	6722	9106	8967	7276	7857
SULT6B1	-0.955984	0.814766	0	1	0	0	0	0
CEBPZOS	-0.0387472	0.610938	4346	3391	3786	4014	3255	3882
CEBPZ	0.153834	0.10001	2757	2077	2807	2740	2604	3060
NDUFAF7	0.103502	0.310734	983	749	1023	975	912	1043
PRKD3	-0.0428324	0.604019	4652	3443	4482	4199	3603	4293
QPCT	-0.222528	0.0226231	716	612	703	638	530	566
CDC42EP3	0.270815	0.000230218	3730	2782	3479	4192	3734	4019
LINC00211	-0.196612	0.790955	15	5	6	5	6	11
RMDN2	0.0331209	0.865797	145	99	114	117	119	126
RMDN2-AS1	0.505638	0.818013	0	2	0	1	1	1
CYP1B1	0.593524	2.77335e-09	533	467	509	779	710	776
CYP1B1-AS1	0.186246	0.701242	21	15	16	12	22	24
ATL2	0.0840872	0.330465	3343	2688	3426	3371	2949	3625
LINC01883	NA	NA	0	0	0	0	0	0
LINC02613	3.41474	0.140821	0	0	0	3	0	3
HNRNPLL	-0.0592792	0.416814	2058	1736	1941	1973	1681	1825
GALM	-0.153178	0.118079	813	633	732	715	636	595
SRSF7	-0.00751897	0.922202	4314	3699	4422	4160	3775	4355
GEMIN6	0.0551731	0.492159	1402	1151	1248	1402	1213	1313
DHX57	0.0146862	0.858871	2025	1514	1904	1915	1651	1886
MORN2	-0.200895	0.0499523	608	513	579	531	459	482
ARHGEF33	-0.0919893	0.737132	76	59	49	64	47	61
LOC375196	0.96757	0.812562	0	0	0	1	0	0
SOS1	-0.0325018	0.696267	3918	2747	3647	3657	2977	3358
CDKL4	1.36559	0.024418	9	9	5	27	8	25
MAP4K3	0.0293618	0.730801	1332	1114	1398	1369	1205	1325
MAP4K3-DT	-0.218338	0.159969	325	206	233	240	206	204
TMEM178A	-0.136276	0.718851	33	40	23	34	26	28
THUMPD2	0.00517805	0.969103	365	286	327	336	275	364
SLC8A1-AS1	0.727688	0.60841	4	1	0	2	2	4
SLC8A1	0.294607	0.0249228	419	304	456	472	437	521
LINC01913	-0.522722	0.828336	3	0	0	1	0	1
LINC01914	-0.231852	0.538923	42	26	40	20	31	39
C2orf91	-0.471637	0.709774	2	2	6	0	2	5
PKDCC	0.203822	0.19032	218	190	240	229	267	243
EML4-AS1	-0.586248	0.793732	2	1	0	1	0	1
EML4	-0.00238403	0.977554	2862	2072	2734	2676	2268	2640
COX7A2L	-0.0525205	0.425066	6734	5979	6255	6677	5806	5757
KCNG3	2.26493	0.304232	0	0	1	0	2	3
MTA3	-0.0903637	0.208282	2245	1858	2172	2094	1858	1908
OXER1	-0.0650034	0.949437	4	1	8	2	4	6
HAAO	-0.259693	0.581681	24	14	23	14	19	17
LINC01819	1.82821	0.195781	0	2	1	5	3	3
LINC02580	-0.598306	0.631101	3	4	2	2	1	3
ZFP36L2	0.270234	0.000314909	2688	2494	2841	3587	3027	3046
LINC01126	-0.0269385	0.928483	48	39	53	42	47	47
THADA	-0.0227053	0.77454	2025	1721	2145	2011	1822	1930
PLEKHH2	0.385833	0.031557	128	101	123	165	147	145
C1GALT1C1L	-0.354437	0.52303	19	12	13	12	13	9
DYNC2LI1	0.132788	0.266999	819	577	855	808	718	913
ABCG5	-1.083	0.44686	8	0	3	3	2	0
ABCG8	-0.336598	0.872285	4	0	0	1	0	2
LRPPRC	0.060375	0.52961	4427	3180	4462	4100	3759	4572
PPM1B	-0.0393964	0.634649	1890	1413	1713	1697	1467	1676
SLC3A1	0.643637	0.331419	8	4	10	13	9	12
PREPL	-0.10043	0.273659	3297	2298	2981	2678	2363	2866
CAMKMT	-0.0931477	0.464257	350	286	373	334	291	315
LINC01833	-0.376361	0.400797	28	22	26	31	11	17
SIX3-AS1	-1.34573	0.187132	6	3	9	3	2	2
SIX3	0.0152744	0.956551	50	50	56	53	54	50
SIX2	-0.657293	0.219374	19	15	18	15	8	10
LINC01121	0.563991	0.195708	19	19	14	29	21	27
SRBD1	0.0381478	0.755131	977	864	1287	1057	958	1173
PRKCE	-0.253342	0.00432874	1216	929	1168	999	839	922
EPAS1	0.358025	1.17992e-07	5984	4748	5746	7914	6424	6679
LINC01820	0.96757	0.812562	0	0	0	0	0	1
LINC02583	0.96757	0.812562	0	0	0	0	1	0
TMEM247	-2.79356	0.300538	2	0	2	0	0	0
ATP6V1E2	-0.239918	0.0678277	318	272	316	268	244	251
RHOQ	-0.0920806	0.239548	5912	4377	5451	5272	4273	5107
LOC100506142	0.30841	0.242317	69	43	74	70	68	89
PIGF	-0.00927098	0.932863	601	482	631	597	497	598
CRIPT	0.10326	0.257235	1388	1217	1455	1432	1345	1555
SOCS5	0.112831	0.205995	1621	1256	1610	1622	1472	1714
LINC01118	-0.184986	0.698187	26	17	16	13	19	19
LINC01119	-0.110395	0.76633	26	29	43	37	25	29
MCFD2	0.00944352	0.885107	8214	6331	7693	7904	6965	7340
TTC7A	0.220031	0.0110449	2595	2397	2372	3341	2727	2515
STPG4	0.325906	0.789216	5	4	0	2	8	1
CALM2	-0.125134	0.0349047	22658	19460	22137	20688	18388	19541
EPCAM-DT	-0.135385	0.457032	147	125	138	126	118	127
BCYRN1	0.287901	0.13582	121	153	135	155	174	170
EPCAM	0.447377	0.23575	31	27	23	26	39	44
MIR559	0.96757	0.812562	0	0	0	0	0	1
MSH2	0.0033095	0.970786	2144	1493	1763	1804	1693	1852
KCNK12	-0.138184	0.841031	15	5	8	10	6	9
MSH2-OT1	-3.63775	0.0797749	2	1	4	0	0	0
MSH6	0.055975	0.536616	4198	3029	4248	4084	3513	4208
FBXO11	-0.0303683	0.689355	3848	2836	3618	3617	3040	3348
FOXN2	0.164241	0.101408	1201	793	980	1148	1019	1127
PPP1R21	-0.0789205	0.338456	1262	1032	1244	1198	1050	1082
STON1-GTF2A1L	0.229779	0.815187	2	4	5	5	4	4
STON1	0.0542145	0.519674	1294	1044	1283	1336	1129	1272
GTF2A1L	NA	NA	0	0	0	0	0	0
LHCGR	0.21369	0.875781	4	3	0	1	1	6
FSHR	1.07022	0.550325	1	0	2	0	1	5
MIR548BA	NA	NA	0	0	0	0	0	0
NRXN1	-0.863196	0.40052	6	4	7	0	5	4
MIR8485	NA	NA	0	0	0	0	0	0
LOC730100	0.0192173	0.98682	7	1	2	6	1	3
LINC01867	1.93455	0.6016	0	0	0	0	2	0
MIR4431	-2.77542	0.309764	3	0	1	0	0	0
ASB3	-0.00782023	0.961341	209	156	217	210	163	202
GPR75-ASB3	3.34879	0.196025	0	0	0	6	0	0
CHAC2	-0.406262	0.0744303	126	94	107	82	98	64
ERLEC1	0.158003	0.0418457	7568	5862	7413	7941	6905	8212
MIR3682	-0.689434	0.44934	12	2	6	4	3	5
GPR75	0.619278	0.0530807	40	24	58	74	46	66
PSME4	-0.0112015	0.885231	8407	6470	8603	7985	7112	7990
ACYP2	-0.0912896	0.469563	344	323	332	328	289	318
TSPYL6	-1.11419	0.426699	4	2	3	0	2	2
C2orf73	0.108365	0.91292	9	2	3	9	1	5
SPTBN1	0.0404268	0.542082	29408	23843	30348	30817	26897	27705
RPL23AP32	-0.772634	0.491877	6	4	2	3	2	2
EML6	0.534821	4.67853e-07	560	454	591	838	669	806
RTN4	-0.0600614	0.300292	32414	26818	31404	30875	27155	28405
CLHC1	0.256918	0.0818013	265	174	245	299	238	273
RPS27A	-0.010439	0.885505	21562	20369	20747	21063	19572	21386
MTIF2	-0.0110481	0.927714	2205	1559	2341	1852	1749	2371
PRORSD1P	0.189796	0.336506	106	101	111	130	103	129
CCDC88A	-0.0244744	0.781125	8500	5790	7600	7411	6262	7605
CFAP36	-0.0869354	0.303992	1954	1457	1596	1617	1487	1568
PPP4R3B	-0.0296197	0.670901	4864	3686	4336	4484	3850	4194
PNPT1	-0.0490745	0.639216	1658	1194	1638	1398	1285	1605
EFEMP1	1.07038	7.53105e-05	66	30	40	100	92	89
MIR217HG	NA	NA	0	0	0	0	0	0
MIR217	NA	NA	0	0	0	0	0	0
MIR216A	NA	NA	0	0	0	0	0	0
MIR216B	NA	NA	0	0	0	0	0	0
LINC01813	NA	NA	0	0	0	0	0	0
LOC100129434	-0.955984	0.814766	0	0	1	0	0	0
CCDC85A	0.966139	0.749508	1	0	0	0	2	0
VRK2	-0.024187	0.982173	1	3	7	6	3	2
FANCL	-0.24528	0.101832	373	223	305	252	245	252
LINC01795	1.26398	0.53087	1	1	0	4	1	0
LINC01122	-0.28572	0.842628	2	2	2	3	1	1
LINC01793	NA	NA	0	0	0	0	0	0
MIR4432HG	0.391854	0.694378	2	2	8	10	2	4
MIR4432	NA	NA	0	0	0	0	0	0
BCL11A	0.0447648	0.600772	1095	978	1081	1216	1011	1019
PAPOLG	-0.0418265	0.631501	1228	950	1122	1180	941	1067
LINC01185	-1.45608	0.568309	2	1	0	0	1	0
REL	0.0743853	0.448792	1068	741	913	981	873	982
PUS10	-0.00986063	0.933301	647	467	575	597	457	611
PEX13	-0.00243438	0.977991	1649	1261	1626	1571	1338	1583
KIAA1841	0.00301264	0.979352	522	360	473	482	418	445
LOC339803	-0.0457834	0.604521	991	849	972	1025	833	858
C2orf74	-0.00861306	0.951538	281	228	256	243	242	269
AHSA2P	0.286645	0.00117333	1831	1471	1762	2023	1867	2234
USP34	0.0439559	0.61014	8886	6454	9031	8670	7436	8764
SNORA70B	0.940343	0.656115	1	1	0	3	0	1
XPO1	0.0201145	0.810657	8528	6341	8444	7975	7021	8405
FAM161A	0.289012	0.023914	312	261	336	369	359	374
CCT4	-0.0322129	0.58834	14342	12298	14146	14409	12395	12914
COMMD1	-0.0726895	0.464941	994	897	903	1014	872	767
B3GNT2	0.24634	0.00684391	954	727	910	1057	1002	987
MIR5192	1.76581	0.651652	0	0	0	2	0	0
TMEM17	-0.0913415	0.552465	250	188	254	209	199	235
EHBP1	0.271963	0.000628136	3382	2569	3235	3804	3311	3880
LOC100132215	0.505977	0.280519	21	14	13	18	27	22
OTX1	-0.0201032	0.906496	170	151	165	172	168	137
DBIL5P2	1.74599	0.340833	0	1	1	4	0	3
WDPCP	-0.0643664	0.627166	316	246	314	309	251	273
MDH1	0.0146557	0.846728	6811	5714	7251	6906	6038	6906
UGP2	0.0244056	0.762713	3254	2518	3211	3107	2750	3200
VPS54	0.0567567	0.571899	2200	1607	2303	2142	1847	2300
PELI1	0.308315	0.000295785	1285	974	1216	1464	1377	1422
LINC00309	-1.97211	0.589348	0	2	0	0	0	0
LOC100507006	-1.60377	0.282606	3	4	2	1	0	2
MIR4433B	NA	NA	0	0	0	0	0	0
MIR4433A	NA	NA	0	0	0	0	0	0
LGALSL	0.0417597	0.764941	276	242	294	270	261	299
LINC01805	-0.955984	0.814766	1	0	0	0	0	0
LOC101927402	-0.271004	0.772516	9	2	6	9	3	2
AFTPH	0.0359139	0.685399	2206	1607	2090	2052	1805	2134
MIR4434	-2.45537	0.248602	4	2	0	0	0	1
LINC02579	0.96757	0.812562	0	0	0	0	1	0
SERTAD2	0.0331367	0.636469	3293	2669	3243	3289	2936	3129
LINC01800	3.23777	0.180992	0	0	0	0	3	2
LINC02245	NA	NA	0	0	0	0	0	0
SLC1A4	-0.219511	0.00961679	5120	4086	4079	4272	3722	3363
CEP68	-0.0111076	0.899453	1394	1073	1187	1306	1194	1100
RAB1A	0.0319137	0.641608	10234	8049	9846	10150	8589	9819
ACTR2	-0.101951	0.126076	31926	23946	29148	28414	23831	26364
SPRED2	-0.125981	0.100001	2622	2017	2503	2285	1995	2213
MIR4778	NA	NA	0	0	0	0	0	0
LINC01873	0.0617882	0.94774	4	6	4	8	1	6
MEIS1-AS3	-0.0223324	0.945529	34	48	40	46	37	38
MEIS1	-0.206228	0.0835273	488	363	487	428	343	381
MEIS1-AS2	-0.3125	0.729781	2	10	5	4	5	5
LINC01798	0.641309	0.578277	4	0	4	3	3	6
LINC01797	0.96757	0.812562	0	0	0	0	0	1
LINC01799	NA	NA	0	0	0	0	0	0
LINC01628	NA	NA	0	0	0	0	0	0
LINC01828	-2.84813	0.253444	1	1	2	0	0	0
LINC01829	0.00578561	0.998663	0	1	0	0	0	1
LOC101927661	NA	NA	0	0	0	0	0	0
ETAA1	-0.0345946	0.744569	708	572	575	655	529	619
LINC01812	NA	NA	0	0	0	0	0	0
C1D	0.0680476	0.475114	839	663	830	858	733	837
WDR92	-0.013365	0.909485	618	506	635	627	467	641
PNO1	-0.0850757	0.336897	1176	896	1054	1034	890	1001
PPP3R1	-0.0692126	0.316941	4935	3868	4681	4722	3840	4218
CNRIP1	-0.149378	0.0673047	2031	1869	1844	1941	1563	1673
PLEK	1.0211	0.378762	3	1	2	5	4	3
FBXO48	0.0980668	0.599186	133	103	151	146	132	133
APLF	-0.0932348	0.666545	125	125	140	132	82	152
PROKR1	NA	NA	0	0	0	0	0	0
ARHGAP25	-0.352188	0.124793	113	106	82	80	82	73
BMP10	NA	NA	0	0	0	0	0	0
GKN2	NA	NA	0	0	0	0	0	0
GKN1	NA	NA	0	0	0	0	0	0
ANTXR1	0.0187396	0.801987	5196	3914	5131	5223	4369	4726
MIR3126	-0.955984	0.814766	0	0	1	0	0	0
GFPT1	-0.139876	0.0517909	20779	14957	18204	18089	14709	15781
NFU1	-0.142836	0.0968999	1174	928	1056	994	894	952
AAK1	-0.0929876	0.211651	7388	5272	6659	6595	5539	5822
SNORA36C	2.18036	0.327152	0	1	0	3	0	2
ANXA4	-0.026699	0.711273	3237	2722	2861	3207	2733	2687
LOC107985770	0.317359	0.533022	15	15	11	17	15	19
GMCL1	0.00629667	0.943796	2552	1809	2376	2324	1994	2379
SNRNP27	-0.0626302	0.506195	1575	1300	1662	1414	1333	1560
MXD1	-0.0195584	0.861035	1249	786	1120	1155	870	1056
ASPRV1	-0.691544	0.311081	14	13	8	12	3	7
PCBP1-AS1	-0.0449045	0.731045	313	256	305	295	259	288
PCBP1	0.0671278	0.39447	14667	13729	13855	16851	14433	12983
LINC01816	-0.116455	0.774347	30	33	22	35	27	17
C2orf42	0.00571807	0.962311	420	432	483	513	404	425
TIA1	0.124241	0.186716	2621	1926	2644	2571	2365	2813
MIR1285-2	NA	NA	0	0	0	0	0	0
PCYOX1	0.061334	0.441226	9814	7309	9836	9894	8314	9676
SNRPG	-0.019842	0.795593	1921	1740	1896	1892	1748	1817
FAM136A	0.036379	0.60298	2559	2156	2465	2651	2243	2436
TGFA	-0.382141	0.00180164	527	442	589	410	347	431
TGFA-IT1	0.96757	0.812562	0	0	0	1	0	0
ADD2	0.0642547	0.948996	7	0	7	4	6	4
FIGLA	NA	NA	0	0	0	0	0	0
CLEC4F	-1.66659	0.377818	0	4	2	1	0	1
CD207	2.53969	0.227436	0	0	1	0	4	2
LINC01143	-2.33962	0.481924	3	0	0	0	0	0
VAX2	0.557175	0.137559	20	31	24	40	39	32
ATP6V1B1	0.248794	0.524487	29	21	28	31	21	40
ATP6V1B1-AS1	-0.404959	0.136393	64	72	62	56	44	50
ANKRD53	-0.613321	0.213038	36	23	13	22	13	12
TEX261	-0.0247527	0.767862	4014	3474	3328	3995	3446	3168
OR7E91P	NA	NA	0	0	0	0	0	0
NAGK	-0.0485245	0.533494	3832	3391	3416	3849	3335	3082
MCEE	0.340889	0.000360609	969	768	898	1083	1038	1186
MPHOSPH10	0.221721	0.014966	1587	1155	1376	1626	1427	1703
PAIP2B	-0.0741718	0.619512	272	205	291	256	207	261
ZNF638	0.0662993	0.475814	3266	2264	3172	3065	2735	3202
DYSF	-0.3219	0.000150215	4364	3878	4026	3861	3134	2818
CYP26B1	0.642889	0.000108434	298	205	171	416	324	307
EXOC6B	-0.0524606	0.552735	2431	1719	2415	2256	1955	2057
SPR	0.0668677	0.530426	1472	1540	1360	1726	1545	1320
EMX1	2.38181	0.0674206	1	2	0	8	5	3
SFXN5	0.16304	0.0855808	769	697	699	853	753	810
RAB11FIP5	-0.28578	0.00116978	11970	11014	10402	10600	8959	7844
NOTO	-0.955984	0.814766	0	1	0	0	0	0
SMYD5	-0.12492	0.183969	2209	1962	1788	2045	1791	1620
PRADC1	0.0540826	0.649785	831	724	662	890	782	626
CCT7	-0.0704189	0.355233	22967	20290	20307	22471	20047	17871
FBXO41	-0.0394935	0.659503	1187	1058	1156	1216	1100	982
EGR4	-0.955984	0.814766	0	1	0	0	0	0
ALMS1	0.166309	0.113616	1464	1037	1589	1543	1423	1569
ALMS1-IT1	0.0535734	0.783706	143	93	139	146	108	132
NAT8	-0.955984	0.814766	1	0	0	0	0	0
ALMS1P1	1.36898	0.295413	1	0	4	8	1	4
NAT8B	NA	NA	0	0	0	0	0	0
TPRKB	-0.0532021	0.562219	1257	961	1082	1103	938	1116
DUSP11	-0.0938194	0.250057	1374	1229	1394	1381	1168	1186
C2orf78	0.00238769	0.995398	20	29	25	32	19	24
STAMBP	-0.0526767	0.424988	5234	4467	5269	5065	4496	4794
ACTG2	0.145703	0.569171	72	61	52	75	63	66
DGUOK	-0.0640621	0.400167	3859	3504	3443	3754	3357	3202
DGUOK-AS1	-0.244086	0.303319	79	74	97	72	69	69
TET3	-0.0693514	0.40172	2644	2055	2591	2527	1986	2394
BOLA3	-0.150427	0.198274	552	513	584	470	518	487
BOLA3-AS1	0.0275362	0.799324	507	422	483	525	466	441
MOB1A	-0.0431634	0.523779	8002	6078	7254	7464	6231	6864
MTHFD2	-0.348327	3.20001e-06	18124	13617	17723	13582	11591	13342
SLC4A5	0.213372	0.40578	71	66	76	105	53	90
DCTN1	-0.0971542	0.233758	18690	17522	17248	19317	16131	14579
DCTN1-AS1	0.767553	0.473052	8	0	2	3	7	6
C2orf81	-0.0397024	0.747441	391	396	373	406	359	363
WDR54	-0.102782	0.289554	2897	2833	2568	2873	2630	2227
RTKN	0.0273777	0.762443	1746	1661	1556	1791	1701	1555
INO80B-WBP1	0.442383	0.609999	5	1	9	8	6	6
INO80B	-0.0678763	0.767718	102	97	74	89	77	94
WBP1	0.00326547	0.973813	1580	1586	1526	1597	1665	1427
MOGS	0.077948	0.304504	19862	19022	18737	22745	19679	18414
MRPL53	-0.0982324	0.282767	1910	1952	1912	2047	1729	1629
CCDC142	0.107632	0.195029	1402	1203	1338	1562	1390	1279
TTC31	-0.0627171	0.426425	1802	1634	1702	1832	1484	1597
LBX2	-0.21553	0.345058	92	104	133	121	75	89
LBX2-AS1	0.0140912	0.929259	203	207	223	254	174	213
PCGF1	-0.0678871	0.402887	1595	1485	1562	1568	1442	1405
TLX2	0.151855	0.431026	128	155	152	150	180	152
DQX1	0.0537377	0.838032	116	55	69	97	62	87
AUP1	0.0185654	0.811057	5554	4912	5070	6027	5054	4637
HTRA2	0.0378664	0.663055	2618	2445	2386	2914	2489	2244
LOXL3	0.0195623	0.787021	4483	4117	4249	4862	4132	4016
DOK1	0.000789722	0.993522	2086	1967	1768	2214	1917	1696
M1AP	0.408177	0.327306	30	11	33	43	27	27
SEMA4F	0.00471122	0.95522	3604	3174	3179	3801	3270	2902
HK2	0.0819413	0.253424	2996	2395	2975	3226	2732	2845
LINC01291	0.622463	0.216816	12	14	12	26	15	18
POLE4	0.124318	0.226429	689	669	641	816	688	675
TACR1	1.3776	0.00657521	8	10	10	28	20	25
MIR5000	0.96757	0.812562	0	0	0	0	0	1
EVA1A	0.100405	0.185312	1710	1489	1642	1912	1630	1631
LOC101927884	0.650858	0.525306	3	3	3	3	3	8
MRPL19	0.0556262	0.487858	4005	3010	3915	3922	3396	3940
GCFC2	-0.093696	0.367876	887	606	789	761	637	720
LRRTM4	0.342804	0.506546	8	20	19	16	17	27
LRRTM4-AS1	2.47504	0.439514	0	0	0	0	0	3
LOC101927967	0.282965	0.644717	14	10	7	20	8	10
LINC01851	-0.99823	0.618111	2	1	1	1	0	1
SNAR-H	0.96757	0.812562	0	0	0	0	0	1
LOC101927948	0.474978	0.630105	2	2	7	3	5	7
LOC105374820	-0.932526	0.739322	0	1	1	0	1	0
REG3G	0.96757	0.812562	0	0	0	1	0	0
REG1B	-0.80383	0.793894	2	0	0	0	1	0
REG1A	NA	NA	0	0	0	0	0	0
REG1CP	NA	NA	0	0	0	0	0	0
REG3A	NA	NA	0	0	0	0	0	0
CTNNA2-AS1	0.96757	0.812562	0	0	0	0	1	0
CTNNA2	-0.045137	0.948539	10	4	13	13	6	7
MIR4264	NA	NA	0	0	0	0	0	0
MIR8080	NA	NA	0	0	0	0	0	0
LRRTM1	NA	NA	0	0	0	0	0	0
LINC01815	NA	NA	0	0	0	0	0	0
DHFRP3	0.96757	0.812562	0	0	0	0	1	0
LINC01809	NA	NA	0	0	0	0	0	0
FUNDC2P2	NA	NA	0	0	0	0	0	0
SUCLG1	-0.0504631	0.472999	3715	3346	3549	3756	3274	3190
DNAH6	0.730465	0.220653	13	7	9	21	7	20
TRABD2A	0.242748	0.0117673	868	618	767	975	809	861
TMSB10	-0.068524	0.422559	78040	79605	75831	81208	75250	66365
KCMF1	-0.0504923	0.441665	4091	3517	4030	4091	3485	3618
LINC01964	NA	NA	0	0	0	0	0	0
TCF7L1	0.304916	0.339685	49	40	36	73	46	36
TCF7L1-IT1	NA	NA	0	0	0	0	0	0
LOC102724579	0.96757	0.812562	0	0	0	0	0	1
TGOLN2	0.0733149	0.252305	21758	16718	20679	22167	19257	20335
RETSAT	0.0523009	0.499112	4082	3408	3740	4462	3731	3417
ELMOD3	0.0154451	0.858604	988	856	926	980	891	915
CAPG	-0.108395	0.259021	7840	7774	6995	8030	7029	5959
SH2D6	-0.233976	0.371114	75	51	76	59	53	58
PARTICL	-0.220053	0.214849	235	184	152	167	153	167
MAT2A	0.295288	1.36863e-05	6033	4781	5756	6926	6417	6820
GGCX	0.0796664	0.234394	5638	4692	5202	6168	5117	5072
VAMP8	0.0983847	0.772665	37	70	34	49	49	55
VAMP5	-0.265203	0.775206	11	7	1	10	4	2
RNF181	-0.0131466	0.871626	2241	2086	2042	2200	2081	2010
TMEM150A	0.132637	0.182874	765	719	749	891	821	730
USP39	-0.0710388	0.373804	2349	2062	2196	2390	2012	1875
C2orf68	0.0323537	0.645829	2580	2096	2409	2530	2270	2398
SFTPB	-2.83143	0.258221	2	1	1	0	0	0
GNLY	0.458316	0.595217	6	5	3	4	5	10
ATOH8	0.319252	0.795745	5	5	0	10	3	0
MIR6071	NA	NA	0	0	0	0	0	0
LOC284950	0.00578561	0.998663	0	1	0	0	0	1
ST3GAL5	-0.117162	0.372314	313	308	335	327	262	292
ST3GAL5-AS1	-0.0284524	0.972916	5	8	4	8	4	5
POLR1A	-0.0607129	0.446502	3518	3074	3247	3598	3055	2762
PTCD3	0.0495128	0.540921	2197	1728	2126	2176	1856	2185
SNORD94	0.311964	0.681689	5	6	9	10	3	12
IMMT	-0.086748	0.18243	8398	7301	8601	8365	7201	7230
MIR4779	NA	NA	0	0	0	0	0	0
MRPL35	0.0244413	0.776958	1357	1139	1340	1328	1177	1372
REEP1	-0.193864	0.827293	10	1	13	2	4	14
KDM3A	0.0563927	0.523706	1770	1312	1729	1707	1513	1735
CHMP3	0.0903855	0.629587	124	120	122	130	130	128
RNF103-CHMP3	0.147522	0.834967	14	3	8	10	7	10
RNF103	-0.0634108	0.48337	1214	938	1189	1095	971	1105
RMND5A	-0.047669	0.590946	1641	1244	1645	1582	1280	1490
CD8A	-0.0430555	0.982724	3	1	0	4	0	0
CD8B	0.96757	0.812562	0	0	0	0	0	1
ANAPC1P1	0.206866	0.865108	5	1	2	3	1	5
RGPD2	NA	NA	0	0	0	0	0	0
RGPD1	0.636303	0.694389	2	1	1	0	1	5
PLGLB2	NA	NA	0	0	0	0	0	0
PLGLB1	NA	NA	0	0	0	0	0	0
LOC285074	0.0260209	0.872311	204	159	182	214	152	187
MIR4771-1	NA	NA	0	0	0	0	0	0
MIR4771-2	NA	NA	0	0	0	0	0	0
CYTOR	-0.0615037	0.48046	1073	938	988	1073	876	918
MIR4435-1	NA	NA	0	0	0	0	0	0
MIR4435-2	NA	NA	0	0	0	0	0	0
LOC730268	-0.10266	0.411925	447	364	452	367	408	389
KRCC1	-0.0332687	0.679684	1431	1199	1382	1348	1225	1323
SMYD1	0.0841139	0.963151	2	0	2	0	1	3
MIR4780	NA	NA	0	0	0	0	0	0
FABP1	NA	NA	0	0	0	0	0	0
THNSL2	NA	NA	0	0	0	0	0	0
FOXI3	NA	NA	0	0	0	0	0	0
TEX37	0.62075	0.692608	3	1	0	2	2	2
LOC101928371	-1.42758	0.162822	8	3	8	4	2	1
EIF2AK3	0.125554	0.141334	1883	1601	2037	2156	1765	2074
EIF2AK3-DT	-0.407455	0.0956832	88	73	81	73	57	52
RPIA	0.0677904	0.459981	927	758	968	982	861	920
ANKRD36BP2	3.17339	0.167428	0	0	0	2	1	2
MIR4436A	NA	NA	0	0	0	0	0	0
LOC107985911	-0.247842	0.00125687	2216	1914	2014	1899	1663	1594
LSP1P4	NA	NA	0	0	0	0	0	0
LOC101927050	0.0531505	0.963775	6	1	2	3	4	2
GGT8P	-0.0597613	0.692093	275	197	224	240	188	235
ACTR3BP2	NA	NA	0	0	0	0	0	0
FAM95A	-0.65024	0.772629	1	1	1	2	0	0
ANKRD20A8P	0.501483	0.647477	3	2	4	9	1	3
LOC442028	2.00114	0.0556955	5	0	1	7	10	6
TEKT4	1.40858	0.191259	1	3	2	4	5	7
MAL	0.22557	0.596731	20	27	17	24	27	24
MRPS5	-0.010072	0.882871	3740	3310	3581	3676	3410	3421
ZNF514	0.203839	0.0376926	1365	987	1320	1479	1205	1508
ZNF2	-0.0389457	0.735038	463	386	400	429	397	383
PROM2	-0.0574444	0.54491	918	854	879	962	812	771
KCNIP3	0.176381	0.0401403	1082	975	1091	1318	1134	1096
FAHD2A	0.0144533	0.86276	1690	1420	1466	1752	1452	1405
TRIM43B	-0.955984	0.814766	0	0	1	0	0	0
TRIM43	0.965337	0.744995	0	1	0	0	2	0
LINC00342	0.513532	0.0117519	147	76	128	156	155	181
ANKRD36C	0.277931	0.0495417	363	240	318	345	347	409
FAHD2CP	-0.0641419	0.79195	99	62	71	83	63	74
GPAT2	-0.722981	0.139257	26	19	21	18	8	14
ADRA2B	2.52001	0.425121	0	0	0	0	3	0
ASTL	0.96757	0.812562	0	0	0	0	1	0
DUSP2	0.0714618	0.864003	42	18	20	34	20	29
STARD7	0.0424669	0.516902	6189	5035	6165	6368	5640	5785
STARD7-AS1	0.0167738	0.909648	310	223	267	314	271	219
SNORA112	-0.167416	0.898061	2	3	3	0	2	5
TMEM127	0.0368169	0.621821	5148	4501	4907	5599	4879	4413
CIAO1	-0.0507297	0.438119	9717	8304	8974	9672	8302	8002
SNRNP200	0.0421375	0.551774	33517	29263	31953	36965	31520	28841
ITPRIPL1	0.0092869	0.995607	4	1	0	3	0	2
NCAPH	-0.125627	0.112506	2247	1903	1894	1975	1766	1774
NEURL3	0.0441604	0.959394	7	6	5	1	10	7
LOC105373496	0.148776	0.894913	4	3	2	4	1	5
ARID5A	0.211194	0.0392594	622	573	568	744	665	627
KANSL3	-0.1112	0.136221	4612	3770	3921	4259	3620	3466
FER1L5	0.344667	0.457757	13	14	27	21	24	23
LMAN2L	0.0790499	0.350506	1865	1566	1551	1877	1737	1622
CNNM4	-0.0827685	0.369264	956	863	960	1000	818	802
MIR3127	-1.81839	0.452183	3	0	1	1	0	0
CNNM3-DT	0.156176	0.811438	9	10	10	6	8	18
CNNM3	0.151364	0.0973925	1458	1265	1282	1693	1455	1290
ANKRD23	0.377942	0.0674811	104	103	104	114	136	151
ANKRD39	-0.103067	0.467394	294	309	314	338	271	247
SEMA4C	0.0385407	0.627221	4436	4340	4370	5072	4325	4115
FAM178B	0.480963	0.4829	4	9	10	8	15	9
LOC101927053	-1.38469	0.622272	3	0	0	1	0	0
FAHD2B	-0.170375	0.246345	371	283	301	329	293	222
ANKRD36	0.316989	0.0584277	252	171	215	237	230	317
LOC100506076	-2.77542	0.309764	3	0	1	0	0	0
LOC100506123	NA	NA	0	0	0	0	0	0
ANKRD36B	0.40386	0.035116	150	98	105	164	160	138
COX5B	-0.0457669	0.564651	4785	4445	4290	4777	4318	3982
ACTR1B	-0.141056	0.0828318	4805	4563	4352	4702	3965	3783
C2orf92	-0.0507593	0.856286	54	47	55	55	47	48
ZAP70	-0.316446	0.747896	4	7	4	1	3	8
TMEM131	0.0449012	0.546126	2938	2264	2854	2983	2521	2748
VWA3B	-0.312407	0.851337	1	1	3	1	0	3
CNGA3	-0.839114	0.768948	1	0	1	0	1	0
INPP4A	0.0950368	0.181654	2291	1926	2225	2450	2111	2285
COA5	-0.0319158	0.713084	1319	1123	1150	1192	1104	1197
UNC50	0.171966	0.0328278	1826	1500	1787	1975	1736	2011
MGAT4A	2.89023	0.315591	0	0	0	0	0	4
LINC02611	0.00578587	0.998682	0	0	1	0	1	0
KIAA1211L	-0.80383	0.793894	2	0	0	0	1	0
TSGA10	-0.192998	0.539905	62	36	54	53	29	50
C2orf15	0.413244	0.301776	43	19	17	33	36	34
LIPT1	-0.153259	0.350649	272	194	258	184	227	230
MITD1	-0.140136	0.186471	856	674	844	730	618	790
MRPL30	-0.072315	0.327362	2828	2375	2899	2727	2343	2594
LYG2	0.360305	0.592888	10	5	8	9	10	10
LYG1	0.0977978	0.794357	36	24	37	25	30	47
TXNDC9	-0.0729524	0.387179	1481	1219	1272	1345	1130	1283
EIF5B	0.0202046	0.790385	7859	5851	6467	7105	6161	7022
REV1	0.045987	0.635511	1232	906	1173	1160	1006	1220
AFF3	-0.425178	0.205445	60	36	76	28	47	50
LINC01104	NA	NA	0	0	0	0	0	0
LONRF2	-1.61768	0.31427	5	4	0	2	0	1
CHST10	-0.169553	0.125558	610	526	654	628	471	490
NMS	NA	NA	0	0	0	0	0	0
PDCL3	-0.0718766	0.442905	1001	827	1030	951	806	946
LINC01849	-0.955984	0.814766	0	1	0	0	0	0
NPAS2	0.0463712	0.637534	708	629	654	776	641	635
NPAS2-AS1	-0.531628	0.524697	6	5	11	5	8	2
RPL31	-0.0337598	0.626552	16243	15315	16154	16151	14433	15901
TBC1D8	0.433115	1.90356e-07	1248	1151	1250	1800	1602	1512
TBC1D8-AS1	-0.163543	0.575852	58	53	53	39	50	56
CNOT11	-0.00502466	0.943479	2962	2348	2862	2921	2574	2594
SNORD89	NA	NA	0	0	0	0	0	0
RNF149	-0.955984	0.814766	0	0	1	0	0	0
MIR5696	NA	NA	0	0	0	0	0	0
CREG2	0.358838	0.19906	51	48	51	67	48	77
RFX8	0.810074	4.4991e-06	135	100	140	203	204	243
MAP4K4	0.231381	0.000851558	19145	15878	20077	22396	20056	21785
LINC01127	-0.359358	0.436448	23	27	23	17	11	29
IL1R2	0.556223	0.00127357	152	118	144	184	199	219
IL1R1	0.284288	0.000284855	7708	5871	7699	9013	7666	9015
IL1RL2	0.33118	0.828158	3	1	1	0	2	4
IL1RL1	0.00563889	0.993889	7	5	10	9	5	8
IL18R1	0.375731	0.0623491	140	86	115	156	115	167
IL18RAP	-0.955984	0.814766	1	0	0	0	0	0
MIR4772	NA	NA	0	0	0	0	0	0
SLC9A4	-2.36681	0.43511	2	0	1	0	0	0
SLC9A2	1.55347	0.567449	1	0	0	0	3	0
MFSD9	-0.119521	0.20488	861	705	805	755	661	753
TMEM182	-0.177668	0.076975	761	619	726	622	576	650
LINC01796	0.96757	0.812562	0	0	0	0	1	0
LINC01935	0.87228	0.7579	0	1	0	1	0	1
LOC100287010	NA	NA	0	0	0	0	0	0
LINC01831	0.96757	0.812562	0	0	0	0	0	1
LINC01102	NA	NA	0	0	0	0	0	0
LINC01103	NA	NA	0	0	0	0	0	0
LINC01114	-0.978396	0.485648	0	2	8	1	3	1
PANTR1	NA	NA	0	0	0	0	0	0
POU3F3	0.561286	0.813008	0	0	2	2	0	1
LINC01159	NA	NA	0	0	0	0	0	0
MRPS9-AS2	-0.873079	0.693193	3	0	1	0	2	0
MRPS9	-0.171925	0.0375267	1690	1330	1409	1421	1207	1281
MRPS9-AS1	0.0728215	0.921362	5	10	9	4	14	7
LINC01918	-1.41103	0.583828	2	0	1	0	1	0
GPR45	-0.46354	0.671769	3	4	4	3	3	2
TGFBRAP1	-0.209665	0.00755877	2106	1815	2079	1896	1700	1570
C2orf49	0.0890765	0.293388	1368	1014	1245	1391	1173	1265
FHL2	-0.324633	5.82029e-06	3135	2712	2894	2548	2090	2321
LOC285000	NA	NA	0	0	0	0	0	0
NCK2	-0.0104745	0.880752	2818	2455	2657	2748	2512	2574
ECRG4	-0.502965	0.558892	8	11	8	16	0	4
UXS1	0.0868535	0.192823	3132	2595	2954	3288	2867	3015
LOC402096	NA	NA	0	0	0	0	0	0
PLGLA	NA	NA	0	0	0	0	0	0
RGPD3	-0.169376	0.846883	8	4	5	6	2	7
CD8B2	1.35095	0.497497	1	1	0	0	1	4
ST6GAL2	0.631209	0.206895	14	9	16	23	15	22
MIR548AU	-0.902814	0.748761	1	1	0	0	1	0
LINC01886	0.0411768	0.960966	6	5	7	2	10	6
GACAT1	NA	NA	0	0	0	0	0	0
RGPD4-AS1	0.96757	0.812562	0	0	0	0	1	0
RGPD4	-0.69864	0.496634	6	5	4	1	6	2
SLC5A7	-1.75525	0.654029	2	0	0	0	0	0
LINC01593	NA	NA	0	0	0	0	0	0
LINC01594	NA	NA	0	0	0	0	0	0
SULT1C3	1.8529	0.595645	0	0	0	1	1	0
SULT1C2	-0.0701066	0.854116	32	22	54	27	35	39
SULT1C2P1	NA	NA	0	0	0	0	0	0
SULT1C4	0.394525	0.750012	4	1	2	4	4	1
GCC2	0.140964	0.128098	1976	1401	1758	1997	1609	2006
GCC2-AS1	-0.408204	0.124699	66	82	72	67	46	54
LIMS1	-0.12105	0.123027	4104	3092	3567	3578	2854	3400
LIMS1-AS1	0.318261	0.773383	10	1	1	1	5	8
RANBP2	0.15936	0.0772884	4183	2974	4257	4346	3854	4404
CCDC138	0.045002	0.720914	433	344	337	380	378	382
EDAR	-2.44125	0.261642	1	0	5	1	0	0
SH3RF3-AS1	-1.29687	0.00344632	29	30	39	18	13	9
SH3RF3	-0.898717	7.86025e-05	109	137	125	74	60	66
MIR4265	NA	NA	0	0	0	0	0	0
MIR4266	NA	NA	0	0	0	0	0	0
SEPTIN10	-0.249455	0.000292966	5345	4131	4860	4367	3614	4002
SOWAHC	-0.098067	0.304371	967	783	991	933	741	874
RGPD5	NA	NA	0	0	0	0	0	0
RGPD6	NA	NA	0	0	0	0	0	0
RGPD8	NA	NA	0	0	0	0	0	0
LIMS4	NA	NA	0	0	0	0	0	0
LIMS3-LOC440895	NA	NA	0	0	0	0	0	0
LIMS3	NA	NA	0	0	0	0	0	0
LOC440895	NA	NA	0	0	0	0	0	0
LOC100288570	NA	NA	0	0	0	0	0	0
LINC01123	1.67006	0.111375	3	0	4	10	2	10
MIR4267	NA	NA	0	0	0	0	0	0
MALL	0.249106	0.0423669	399	329	408	428	462	447
MIR4436B1	NA	NA	0	0	0	0	0	0
MIR4436B2	NA	NA	0	0	0	0	0	0
NPHP1	0.0385582	0.815404	216	162	174	185	167	210
MTLN	-0.150011	0.209468	512	570	579	541	485	473
LOC100507334	NA	NA	0	0	0	0	0	0
LINC01106	1.39243	0.146	2	3	3	8	10	3
LOC105373553	-0.316923	0.87718	3	1	0	0	3	0
BUB1	-0.0495981	0.506348	5803	4562	5625	5306	4626	5396
SNORD132	0.882013	0.695322	0	1	1	4	0	0
ACOXL	0.224194	0.388139	63	56	58	64	77	64
ACOXL-AS1	0.346285	0.614982	11	3	10	13	9	8
BCL2L11	0.223037	0.000393269	7628	6203	7250	9085	7633	7769
MIR4435-2HG	0.185759	0.0133346	2412	2205	2570	2917	2535	2696
ANAPC1	0.0934374	0.270271	3134	2363	3315	3324	2908	3087
MERTK	0.962566	0.0808556	11	9	8	17	22	15
TMEM87B	-0.0213674	0.797425	2186	1565	1962	2065	1678	1842
FBLN7	0.334557	0.0104994	304	267	271	412	302	347
ZC3H8	0.124059	0.372114	537	348	401	528	361	502
ZC3H6	0.0489445	0.578704	2070	1408	1768	1897	1678	1793
TTL	-0.14342	0.0409051	4041	3327	4120	3787	3225	3334
LOC105373562	-0.146803	0.828842	12	5	11	11	7	7
POLR1B	-0.0438007	0.513806	4657	3867	4667	4492	4005	4220
CHCHD5	-0.154237	0.21357	872	940	815	941	783	649
FLJ42351	0.302204	0.105798	116	105	130	151	126	154
SLC20A1	-0.0145553	0.82287	4409	3712	4318	4464	3868	3924
NT5DC4	0.159552	0.733514	16	14	23	22	15	22
CKAP2L	-0.0688869	0.449053	1640	1216	1512	1397	1248	1479
IL1A	0.203883	0.738851	13	5	13	12	12	11
IL1B	-0.219676	0.62943	35	15	25	33	17	14
IL37	1.53734	0.545242	1	0	0	0	2	1
IL36G	-0.0192674	0.992397	0	2	1	0	1	2
IL36A	0.0155396	0.995149	1	1	0	0	0	2
IL36B	0.209927	0.606545	20	28	23	36	25	22
IL36RN	-0.351455	0.364095	44	23	29	24	24	26
IL1F10	NA	NA	0	0	0	0	0	0
IL1RN	1.64844	0.378037	2	0	0	2	2	2
PSD4	-0.121602	0.20283	998	978	970	982	888	835
PAX8	-0.0722253	0.804425	46	75	56	61	53	56
PAX8-AS1	0.391905	0.110465	58	59	72	86	87	74
CBWD2	0.081626	0.500744	779	559	687	651	649	815
FOXD4L1	0.689988	0.668946	0	4	0	4	1	2
PGM5P3-AS1	-2.41285	0.458571	0	0	3	0	0	0
PGM5P4-AS1	NA	NA	0	0	0	0	0	0
PGM5P4	-0.955984	0.814766	0	0	1	0	0	0
FAM138B	NA	NA	0	0	0	0	0	0
MIR1302-3	-0.221957	0.716313	21	7	10	13	8	11
WASH2P	-0.061952	0.603721	424	352	362	395	349	341
DDX11L2	-0.0568954	0.735867	201	223	184	197	176	212
RPL23AP7	-0.0568648	0.53928	1027	961	1132	1058	983	947
RABL2A	0.0194431	0.911563	220	168	162	230	144	183
SLC35F5	0.214427	0.0118497	3740	2632	3568	4133	3382	3911
MIR4782	0.96757	0.812562	0	0	0	1	0	0
ACTR3-AS1	0.0293816	0.902647	102	77	86	83	69	116
ACTR3	-0.104632	0.15859	16675	12805	16514	14556	13058	14766
LINC01191	0.562175	0.465895	6	8	3	6	11	8
LOC100499194	1.04548	0.507928	0	0	4	2	5	1
DPP10	0.00578549	0.998655	0	1	0	0	1	0
DPP10-AS3	NA	NA	0	0	0	0	0	0
DPP10-AS1	NA	NA	0	0	0	0	0	0
DDX18	0.155416	0.106872	6601	5066	7112	7018	5993	7707
LOC107985939	0.49433	0.0106009	94	103	115	153	135	151
CCDC93	0.0439647	0.559099	3120	2415	2993	3133	2614	2984
INSIG2	0.0924051	0.28932	1615	1211	1574	1649	1391	1613
THORLNC	-1.04494	0.28418	11	6	4	4	6	0
LOC101927709	0.96757	0.812562	0	0	0	1	0	0
EN1	0.0958705	0.651998	118	108	86	126	113	94
MARCO	-3.18117	0.164883	2	2	1	0	0	0
C1QL2	1.26301	0.568756	0	2	0	0	0	5
STEAP3	-0.0166595	0.817503	13196	11976	12442	13774	12195	11141
STEAP3-AS1	0.386984	0.173219	49	38	58	79	60	50
C2orf76	-0.00678304	0.965033	214	195	223	200	198	227
DBI	0.011602	0.880392	3315	2896	3450	3254	3072	3349
TMEM37	0.149983	0.700281	35	23	32	51	29	20
SCTR	-0.0850227	0.923321	4	7	5	3	8	4
LOC107105282	NA	NA	0	0	0	0	0	0
CFAP221	0.96757	0.812562	0	0	0	0	0	1
TMEM177	-0.12006	0.316958	470	470	460	480	427	381
PTPN4	-0.169071	0.0653883	1774	1252	1663	1396	1312	1414
EPB41L5	-0.0446267	0.78345	227	150	197	209	163	180
TMEM185B	-0.109633	0.166979	1453	1266	1448	1383	1230	1232
RALB	-0.0211917	0.751844	4073	3523	3866	4200	3442	3623
INHBB	0.801518	2.21989e-16	681	679	737	1312	1216	1120
LINC01101	-1.45605	0.569447	2	1	0	0	0	1
GLI2	0.0626949	0.660883	239	207	221	251	210	233
TFCP2L1	-0.127255	0.888172	11	2	4	4	4	7
CLASP1	-0.0165757	0.82137	4776	3590	4645	4629	3949	4183
RNU4ATAC	0.587406	0.643396	1	3	2	1	3	5
NIFK-AS1	-0.0507181	0.739104	222	223	206	223	193	212
NIFK	0.0088328	0.925779	1310	1051	1229	1182	1082	1318
TSN	-0.0231801	0.802301	3953	2965	4186	3718	3212	3891
LINC01826	-1.30282	0.543163	0	0	5	1	1	0
LOC107985820	-1.90014	0.579944	0	1	1	0	0	0
CNTNAP5	-1.22985	0.394714	1	4	4	3	1	0
LINC01941	NA	NA	0	0	0	0	0	0
GYPC	-0.443929	1.00025e-06	2888	2686	2625	2408	1861	1771
TEX51	NA	NA	0	0	0	0	0	0
BIN1	0.040219	0.653002	7219	6968	6506	7957	7175	6152
CYP27C1	0.238333	0.0267922	599	513	686	764	631	716
ERCC3	0.0933184	0.160654	4199	3524	4009	4313	3944	4180
MAP3K2	0.0414063	0.592455	5925	4285	5243	5620	4693	5450
PROC	-0.105898	0.690488	84	115	64	78	74	94
MIR4783	1.94645	0.40456	0	0	1	0	2	2
IWS1	-0.0032147	0.968063	2885	2264	2924	2815	2403	2777
MYO7B	0.078531	0.787952	55	59	48	63	67	41
LOC105373609	-1.75525	0.654029	2	0	0	0	0	0
LIMS2	-0.147607	0.448131	210	184	143	188	174	122
GPR17	-0.374812	0.436893	25	14	20	17	13	15
WDR33	-0.0273695	0.682767	3288	2770	3210	3251	2833	2964
SFT2D3	NA	NA	0	0	0	0	0	0
POLR2D	-0.0709649	0.3797	3260	2728	2893	3255	2698	2480
AMMECR1L	-0.0890684	0.217382	3115	2589	2891	3031	2547	2472
SAP130	-0.0135701	0.866126	2543	2240	2353	2695	2267	2095
UGGT1	0.0288068	0.687682	13028	10509	13463	13530	11233	12755
HS6ST1	0.290956	0.0121573	740	808	806	1167	901	828
LOC101927881	-0.955984	0.814766	0	0	1	0	0	0
LINC01854	-0.104094	0.724904	57	46	55	40	58	47
LINC02572	0.00578654	0.998729	1	0	0	1	0	0
PLAC9P1	-0.0716539	0.882237	26	13	18	13	18	22
LINC01856	-0.361826	0.84344	2	1	1	0	1	2
RAB6C-AS1	1.93455	0.6016	0	0	0	0	2	0
RAB6C	0.127085	0.8056	19	11	17	20	9	22
FAR2P1	0.691491	0.485842	4	3	3	4	2	10
POTEF	-2.28635	0.304561	1	4	0	1	0	0
MED15P9	-0.955984	0.814766	0	0	1	0	0	0
CCDC74B	-0.237207	0.301271	84	81	94	77	70	72
SMPD4	-0.0789663	0.345691	3888	3644	3668	4089	3415	3105
MZT2B	-0.0807846	0.402747	4198	4557	4307	4379	4267	3717
TUBA3E	0.134286	0.872569	5	6	6	10	2	7
CCDC115	-0.137068	0.101518	1526	1395	1378	1419	1238	1244
IMP4	-0.0318061	0.71983	3917	3704	3518	4150	3588	3163
PTPN18	-0.0235853	0.786296	1614	1606	1550	1712	1473	1509
FAR2P2	-0.955984	0.814766	0	0	1	0	0	0
CYP4F62P	NA	NA	0	0	0	0	0	0
POTEI	NA	NA	0	0	0	0	0	0
CFC1B	NA	NA	0	0	0	0	0	0
PRSS40B	NA	NA	0	0	0	0	0	0
PRSS40A	NA	NA	0	0	0	0	0	0
CFC1	NA	NA	0	0	0	0	0	0
POTEJ	-0.955984	0.814766	0	0	1	0	0	0
CYP4F30P	0.96757	0.812562	0	0	0	0	0	1
GPR148	NA	NA	0	0	0	0	0	0
AMER3	NA	NA	0	0	0	0	0	0
ARHGEF4	0.167574	0.383751	140	119	104	148	138	120
FAM168B	-0.0689681	0.294802	12110	9363	11510	11321	9508	10398
PLEKHB2	0.0335995	0.585071	13489	10900	12959	13985	11952	12082
POTEE	0.00578591	0.998686	0	1	0	1	0	0
LOC440910	1.76581	0.651652	0	0	0	2	0	0
RAB6D	0.425812	0.809343	1	1	1	1	1	2
LINC01120	-0.955984	0.814766	0	1	0	0	0	0
NOC2LP2	0.949337	0.427418	2	3	2	10	4	0
TUBA3D	0.276629	0.415277	30	30	47	57	36	37
MZT2A	-0.210971	0.0257465	2252	2429	2319	2223	1979	1860
MIR4784	0.156451	0.833156	14	2	8	11	9	6
LOC150776	0.0245843	0.808449	625	590	601	663	589	591
CCDC74A	-0.163252	0.311153	210	227	204	197	195	180
POTEKP	2.1653	0.340752	0	0	1	4	1	0
LINC01087	-1.43231	0.580656	1	0	2	1	0	0
C2orf27A	-0.0683489	0.529905	631	524	610	535	566	567
C2orf27B	1.84127	0.445096	1	0	0	3	0	1
LINC01945	NA	NA	0	0	0	0	0	0
ANKRD30BL	NA	NA	0	0	0	0	0	0
MIR663B	NA	NA	0	0	0	0	0	0
ZNF806	-0.0320245	0.948794	12	19	19	15	16	18
FAM201B	0.0244095	0.983235	2	1	6	3	3	3
GPR39	-0.374434	0.0072901	330	333	384	322	247	240
MIR9986	NA	NA	0	0	0	0	0	0
LYPD1	-0.364901	0.295175	40	47	38	33	40	24
NCKAP5	-0.356763	0.571307	16	8	17	16	3	13
NCKAP5-AS1	NA	NA	0	0	0	0	0	0
NCKAP5-AS2	NA	NA	0	0	0	0	0	0
MGAT5	0.119814	0.0671368	5765	4697	5724	6317	5541	5623
MIR3679	NA	NA	0	0	0	0	0	0
TMEM163	0.348146	0.765698	5	1	2	5	3	2
ACMSD	1.53095	0.264472	2	0	2	1	4	6
MIR5590	NA	NA	0	0	0	0	0	0
CCNT2-AS1	-0.176258	0.633353	35	27	32	34	22	27
CCNT2	0.000870581	0.992096	1465	1123	1394	1328	1238	1381
MAP3K19	0.69081	0.707583	0	2	1	1	0	4
RAB3GAP1	-0.201048	0.0393393	5676	4296	6234	4559	4311	5063
SNORA40B	1.20538	0.503761	0	0	3	4	0	3
ZRANB3	0.0499611	0.683499	361	283	345	365	323	329
R3HDM1	-0.114865	0.101222	3150	2550	2948	2973	2454	2523
MIR128-1	-2.88289	0.243512	1	2	1	0	0	0
LOC107985946	0.127488	0.661206	53	42	48	50	44	61
UBXN4	0.0291933	0.714791	7249	5445	6758	6832	5786	7059
LCT	0.94382	0.738245	0	0	1	0	1	1
LCT-AS1	-0.553216	0.72612	0	2	5	4	0	1
MCM6	-0.133596	0.0864895	2455	1975	2440	2107	2014	2088
DARS1	0.0155209	0.841122	5422	4144	5180	5228	4354	5209
DARS-AS1	-0.296612	0.291987	70	45	60	51	46	44
CXCR4	0.211112	0.136429	250	240	272	327	300	253
THSD7B	-0.0109747	0.950149	170	130	149	160	125	158
LOC101928273	-0.86884	0.775713	0	0	2	0	0	1
HNMT	0.056749	0.560352	1600	1238	1665	1503	1457	1673
LINC01832	-0.0361571	0.98917	0	2	0	0	2	0
SPOPL	0.0911221	0.325287	1248	871	1134	1239	1050	1144
NXPH2	-1.97211	0.589348	0	2	0	0	0	0
YY1P2	NA	NA	0	0	0	0	0	0
LRP1B	0.349226	0.450749	23	12	18	17	26	23
MIR7157	0.96757	0.812562	0	0	0	0	1	0
KYNU	0.195656	0.0815384	1587	1127	1736	1633	1546	1850
ARHGAP15	-0.226745	0.00473269	1642	1396	1581	1352	1222	1350
LOC101928386	0.386257	0.615226	6	4	8	5	10	8
GTDC1	-0.109212	0.316634	893	704	1007	806	739	847
ZEB2	0.047875	0.542498	3506	2598	3351	3365	2990	3326
ZEB2-AS1	0.515314	0.495673	3	5	11	9	12	6
LINC01412	3.17242	0.0807692	0	0	1	7	1	2
LOC105373656	0.117021	0.811137	19	22	15	11	26	23
TEX41	-0.270528	0.679536	17	8	7	8	9	9
PABPC1P2	NA	NA	0	0	0	0	0	0
ACVR2A	-0.0110829	0.925051	656	467	613	614	472	623
ORC4	-0.099434	0.262799	1809	1344	1717	1513	1399	1587
MBD5	-0.0258868	0.769134	1439	1055	1356	1290	1189	1265
EPC2	-0.0804262	0.464335	790	559	735	658	587	705
KIF5C	0.349374	0.506799	33	8	14	33	11	25
LYPD6B	-0.00549487	0.995242	4	5	5	6	6	2
LYPD6	-1.50758	0.210703	6	5	3	3	0	2
MIR9899	NA	NA	0	0	0	0	0	0
MMADHC	-0.359065	0.169054	6952	5596	10668	6332	5605	5990
MMADHC-DT	-0.162862	0.821819	5	6	15	7	9	7
LINC01931	0.965337	0.744995	0	1	0	0	2	0
LINC01817	-2.33962	0.481924	3	0	0	0	0	0
RND3	-0.129273	0.215865	1692	1220	1604	1292	1256	1528
LINC01920	-0.287027	0.871319	1	0	4	1	0	3
LINC02612	-1.9025	0.423931	0	1	3	1	0	0
RBM43	-0.0897901	0.32773	1062	816	976	936	801	925
NMI	0.0579819	0.555444	1141	925	1007	1127	893	1163
LOC101929319	-1.98559	0.248427	3	3	2	0	0	2
TNFAIP6	0.315462	0.00649104	433	363	379	509	429	517
MIR4773-1	NA	NA	0	0	0	0	0	0
MIR4773-2	NA	NA	0	0	0	0	0	0
RIF1	0.382915	3.08097e-05	2587	1790	2444	3032	2634	3128
NEB	0.228275	0.361134	77	49	69	78	65	83
ARL5A	-0.0181418	0.812492	2394	1911	2092	2185	1932	2157
CACNB4	-0.183759	0.211469	346	237	307	248	235	291
STAM2	0.0232789	0.785176	2617	1848	2287	2356	2064	2371
FMNL2	0.234838	0.00503866	3231	2498	3131	3513	3085	3737
PRPF40A	0.0147739	0.857239	5793	4423	5454	5249	4734	5695
ARL6IP6	-0.209434	0.0123637	1899	1509	1601	1533	1286	1488
RPRM	0.315123	0.835013	1	1	3	0	3	3
GALNT13	-0.100764	0.875264	6	11	14	10	11	8
LOC100144595	-0.955984	0.814766	0	1	0	0	0	0
KCNJ3	1.35629	0.498288	2	0	0	3	1	1
LINC01876	0.290338	0.622276	11	12	11	7	15	19
NR4A2	0.0159349	0.901796	347	278	297	318	285	323
FLJ46875	0.200096	0.112342	337	300	382	391	378	394
GPD2	-0.0457923	0.590374	7505	5471	7269	6564	5862	6973
GALNT5	0.117945	0.179458	1812	1300	1683	1847	1530	1781
ERMN	0.659341	0.240461	12	7	11	18	12	17
FAM133DP	-0.443559	0.351595	39	28	11	21	20	16
CYTIP	-0.521837	0.384201	9	18	16	8	14	8
ACVR1C	1.51235	4.7433e-05	15	15	23	46	48	56
ACVR1	-0.0391244	0.554508	4185	3515	4100	4054	3685	3678
UPP2	0.998863	0.630707	0	1	1	1	3	0
CCDC148-AS1	NA	NA	0	0	0	0	0	0
CCDC148	-0.592618	0.180063	25	27	23	21	14	15
PKP4	-0.0712473	0.354482	2685	1972	2381	2376	2063	2203
PKP4-AS1	0.45751	0.418696	9	9	14	18	11	15
DAPL1	-0.0288493	0.950283	22	20	20	13	19	28
TANC1	0.0814545	0.213444	5147	4407	5215	5531	4903	5112
MIR6888	NA	NA	0	0	0	0	0	0
WDSUB1	-0.19564	0.0544663	715	618	654	583	579	562
BAZ2B	-0.0246264	0.787732	2100	1459	2006	1952	1614	1852
LOC643072	-0.0214866	0.918953	109	78	119	109	92	98
MARCHF7	-0.00193988	0.983642	3670	2542	3528	3179	2960	3461
LY75-CD302	NA	NA	0	0	0	0	0	0
CD302	0.431682	0.604884	6	6	4	12	2	8
LY75	-1.83164	0.0764617	8	5	9	0	2	4
PLA2R1	-0.00215345	0.990904	132	121	134	132	109	144
ITGB6	0.235371	0.819562	4	2	5	7	1	5
LINC02478	-0.600549	0.0331155	75	69	65	40	39	58
RBMS1	0.0820827	0.265983	6210	4667	5946	6283	5336	6042
MIR4785	0.127971	0.693498	34	33	50	42	44	41
TANK	0.0681673	0.390886	2439	1947	2472	2483	2182	2471
LOC101929512	-0.84059	0.539347	3	5	1	0	2	3
LINC01806	NA	NA	0	0	0	0	0	0
PSMD14	-0.0283885	0.744053	3829	3303	4253	3760	3348	3982
TBR1	1.88991	0.615101	0	0	0	0	0	2
AHCTF1P1	-0.0642674	0.577442	461	359	411	433	352	386
SLC4A10	-0.283525	0.458293	29	26	42	24	24	31
DPP4	0.163687	0.0478372	1733	1272	1494	1800	1518	1682
DPP4-DT	-0.512182	0.311702	17	26	18	15	19	9
LOC101929532	-0.160846	0.814365	6	12	11	8	13	5
GCG	-1.17403	0.102112	18	5	14	6	5	5
FAP	0.160448	0.124199	1101	849	1079	1100	990	1263
IFIH1	-0.0609271	0.501385	1575	1114	1465	1408	1191	1346
GCA	0.0294011	0.851051	213	156	211	207	180	200
KCNH7	2.76469	0.353704	0	0	0	4	0	0
KCNH7-AS1	NA	NA	0	0	0	0	0	0
FIGN	0.12444	0.202096	1064	757	1008	1143	895	1023
GRB14	-0.1206	0.258116	811	655	685	702	556	711
COBLL1	0.266525	0.00213275	1078	861	1041	1295	1057	1213
SNORA70F	-0.298827	0.893371	4	0	0	0	0	3
LOC101929633	-3.16631	0.172217	1	1	3	0	0	0
SLC38A11	-0.955984	0.814766	0	1	0	0	0	0
SCN3A	-0.237195	0.0402247	643	490	666	491	483	536
SCN2A	-0.0386269	0.665079	1520	1171	1452	1331	1249	1415
CSRNP3	-0.074762	0.478962	677	494	655	607	549	562
GALNT3	-0.0555861	0.50321	2223	1770	1961	2063	1637	2000
LOC100506124	0.119531	0.788197	29	11	32	19	28	29
TTC21B	-0.0631216	0.547061	982	763	964	872	742	958
TTC21B-AS1	1.8983	0.425995	1	0	0	1	0	3
LOC102724058	NA	NA	0	0	0	0	0	0
SCN1A	0.3731	0.531853	10	5	18	13	12	17
SCN1A-AS1	-2.66766	0.168647	3	1	3	0	0	1
SCN9A	-0.144389	0.667964	48	37	34	36	28	43
SCN7A	-0.955984	0.814766	0	0	1	0	0	0
XIRP2	-0.0892937	0.965076	0	3	0	1	1	1
XIRP2-AS1	-1.91863	0.38841	1	2	1	0	0	1
B3GALT1-AS1	0.0871402	0.913231	4	6	8	5	8	6
B3GALT1	-2.12371	0.209769	5	2	2	0	0	2
STK39	-0.142334	0.0798219	1626	1462	1598	1593	1255	1392
CERS6	0.00638571	0.945424	1490	1013	1307	1321	1187	1276
MIR4774	NA	NA	0	0	0	0	0	0
CERS6-AS1	NA	NA	0	0	0	0	0	0
NOSTRIN	-0.209151	0.394581	78	75	100	63	72	82
SPC25	-0.338771	0.00564129	476	416	406	343	319	359
G6PC2	NA	NA	0	0	0	0	0	0
ABCB11	-2.33962	0.481924	3	0	0	0	0	0
DHRS9	-0.695444	0.0246238	56	63	53	34	41	31
LRP2	-1.47717	0.306208	7	0	5	0	3	1
BBS5	-0.0565289	0.619219	575	446	570	512	455	550
KLHL41	0.260897	0.34394	61	40	78	71	59	82
FASTKD1	0.162954	0.136952	761	546	656	734	643	799
PPIG	0.1602	0.0671365	3209	2425	2941	3137	2865	3483
CCDC173	0.786176	0.119605	9	15	16	34	22	14
PHOSPHO2	-0.338058	0.120592	124	85	115	104	70	81
PHOSPHO2-KLHL23	0.546066	0.70714	2	1	2	0	3	4
KLHL23	-0.324429	0.6303	11	10	9	9	4	11
SSB	0.0289791	0.700016	4328	3234	3941	4039	3567	4024
METTL5	-0.125354	0.0942364	2665	2197	2309	2279	2132	2121
SNORD3K	-0.415522	0.592038	6	8	10	5	3	10
UBR3	0.0575301	0.448552	3315	2540	3257	3252	2994	3150
MYO3B	-0.313837	0.616607	17	8	17	21	4	9
MYO3B-AS1	NA	NA	0	0	0	0	0	0
LOC101926913	-0.955984	0.814766	1	0	0	0	0	0
LINC01124	-0.832826	0.583941	1	2	4	2	0	2
SP5	-0.406907	0.660557	4	5	7	4	6	2
ERICH2	-0.939446	0.0542628	35	15	29	9	17	14
GAD1	0.508409	0.264238	19	22	14	20	21	37
GORASP2	0.0338056	0.59157	8164	6965	7629	8503	7431	7270
TLK1	-0.00261865	0.973201	3109	2330	2732	2782	2496	2804
METTL8	0.0211963	0.821027	1394	1042	1329	1343	1095	1353
DCAF17	0.0112227	0.91802	1525	990	1300	1342	1066	1394
CYBRD1	-0.00717567	0.920961	9576	7048	8682	8934	7515	8519
DYNC1I2	-0.00551618	0.941762	6025	4685	5865	5527	5111	5719
SLC25A12	-0.0158011	0.859239	1181	1012	1173	1107	1037	1163
HAT1	-0.111207	0.202066	2065	1881	1798	1879	1574	1854
METAP1D	0.00296179	0.977191	602	512	534	568	530	544
DLX1	0.0207891	0.864566	623	392	491	557	452	503
DLX2	0.412094	0.0423677	90	105	100	143	132	118
DLX2-DT	-0.475523	0.578609	5	14	6	14	4	1
ITGA6	0.240906	0.000408207	28525	22199	27783	32292	28123	31617
ITGA6-AS1	1.47852	0.271821	3	0	2	0	7	6
PDK1	-0.0253722	0.752516	2580	1965	2282	2437	1935	2295
RAPGEF4-AS1	2.37238	0.183145	2	0	0	3	0	7
RAPGEF4	0.259097	0.517274	22	28	20	29	28	27
MAP3K20	0.307466	6.31719e-05	8728	6337	8083	10323	8352	9738
MAP3K20-AS1	0.713668	0.0106521	40	37	44	75	61	62
CDCA7	-0.0255887	0.788293	800	630	721	731	656	711
SP3	-0.00920964	0.908904	3763	2828	3641	3478	3057	3538
LINC01960	-0.54219	0.5566	4	4	11	6	6	1
OLA1	-0.141106	0.0352896	5208	4143	4936	4690	3900	4291
LINC01305	-1.58818	0.555295	0	3	0	1	0	0
SP9	0.00578605	0.998696	1	0	0	0	1	0
CIR1	0.219123	0.0258275	1901	1466	1730	1867	1783	2220
SCRN3	0.010357	0.904504	1547	1233	1543	1487	1312	1522
GPR155	-0.0890292	0.342393	947	724	922	840	770	807
WIPF1	-0.0836999	0.197711	5546	4817	5580	5493	4647	4851
CHRNA1	-0.338982	0.0749213	150	143	204	132	117	142
CHN1	0.30734	0.00020888	4067	3108	4208	4758	4335	4855
ATF2	0.0924399	0.321961	2508	1818	2461	2459	2105	2599
MIR933	-0.630773	0.796655	0	3	0	0	2	0
ATP5MC3	-0.062924	0.431001	3631	3364	3282	3579	3247	2994
LNPK	0.0122263	0.884718	2222	1730	2066	2128	1747	2153
EVX2	-0.95485	0.661957	0	1	3	0	2	0
HOXD13	0.00905511	0.961166	156	108	148	154	139	118
HOXD12	-0.69108	0.171356	22	12	30	13	13	13
HOXD11	0.219043	0.319441	114	107	136	102	148	160
HOXD10	0.06341	0.638074	280	238	253	286	245	271
HOXD9	0.280037	0.247367	86	72	87	77	120	96
HOXD8	0.0815612	0.82602	33	26	27	27	33	30
HOXD-AS2	-0.0976868	0.832087	17	19	22	17	18	19
LOC401021	-0.230083	0.665887	29	16	13	10	26	12
MIR10B	-0.634174	0.365675	9	12	11	12	6	3
HOXD4	-0.0221359	0.934699	72	64	64	74	43	80
HOXD3	-0.0329028	0.925137	35	27	58	37	34	45
HAGLR	-0.0385951	0.68474	963	783	832	970	752	781
HAGLROS	0.825875	0.464632	3	0	5	7	2	5
HOXD1	-0.0363601	0.943845	16	12	25	28	11	13
MIR7704	NA	NA	0	0	0	0	0	0
MTX2	-0.00697262	0.927066	2460	2036	2333	2349	2042	2364
MIR1246	NA	NA	0	0	0	0	0	0
LINC01116	0.134647	0.186549	596	500	587	686	542	613
LINC01117	0.297277	0.324347	50	35	47	73	45	44
LOC105373759	-0.131806	0.693241	72	36	44	33	58	44
HNRNPA3	0.0013205	0.985559	10596	8390	10386	10062	8829	10275
MIR4444-1	NA	NA	0	0	0	0	0	0
MIR4444-2	NA	NA	0	0	0	0	0	0
NFE2L2	-0.0837037	0.379139	5609	3955	5522	4739	4154	5175
MIR3128	-1.21498	0.455389	4	1	2	2	0	1
LOC100130691	-0.197157	0.149387	291	258	308	259	226	259
MIR6512	-3.23855	0.0682325	1	4	5	0	0	1
AGPS	-0.0288478	0.731125	7593	5464	7628	6922	6228	6901
TTC30B	-0.089791	0.495672	315	261	335	302	261	288
TTC30A	-0.14875	0.236955	439	311	359	349	323	319
PDE11A	-0.4022	0.146893	95	51	111	59	54	78
PDE11A-AS1	-0.955984	0.814766	0	1	0	0	0	0
RBM45	-0.0207891	0.880145	330	276	320	293	269	344
OSBPL6	-0.0749511	0.346532	2077	1576	1996	1889	1641	1790
CHROMR	-0.0267304	0.838203	475	303	452	419	365	409
PRKRA	-0.125553	0.078244	3036	2405	2814	2656	2315	2544
PJVK	0.0103347	0.96571	86	75	87	67	83	97
FKBP7	0.0527413	0.573362	1994	1824	2100	2061	1777	2274
PLEKHA3	0.0229355	0.792344	1866	1381	1772	1721	1555	1773
TTN-AS1	0.769816	0.51567	3	1	4	0	5	8
TTN	0.389633	0.0504121	106	78	106	138	124	115
LOC101927055	NA	NA	0	0	0	0	0	0
CCDC141	-0.390944	0.11864	131	77	110	86	52	102
SESTD1	-0.0515738	0.550128	2140	1594	2022	1849	1708	1940
ZNF385B	0.281298	0.0210209	350	274	317	421	364	352
MIR1258	NA	NA	0	0	0	0	0	0
CWC22	0.142542	0.155431	1529	1027	1322	1425	1279	1524
SCHLAP1	0.409598	0.640502	2	5	7	10	4	5
UBE2E3	-0.0935006	0.152503	5557	4761	5351	5421	4639	4573
LINC01934	-2.88289	0.243512	1	2	1	0	0	0
MIR4437	NA	NA	0	0	0	0	0	0
ITGA4	0.1972	0.0130648	2543	1833	2247	2619	2378	2520
CERKL	0.322472	0.765239	3	2	4	2	4	5
NEUROD1	1.05657	0.630507	0	0	2	0	1	3
ITPRID2	0.0753248	0.289942	5951	4473	5496	5957	5040	5644
PPP1R1C	-0.487727	0.68405	6	3	1	2	2	3
PDE1A	-0.00848689	0.984583	18	28	29	16	33	25
DNAJC10	0.000521433	0.995122	7524	5413	7058	6665	5976	7136
FRZB	-0.208393	0.507116	44	40	46	39	36	37
NCKAP1	-0.0761393	0.25901	13631	10279	12014	12084	10301	11427
DUSP19	-0.06713	0.610372	329	264	339	295	291	296
NUP35	-0.100597	0.438311	426	349	447	349	369	410
MIR548AE1	NA	NA	0	0	0	0	0	0
ZNF804A	-0.239299	0.501371	39	30	37	28	25	36
LOC105373782	0.96757	0.812562	0	0	0	1	0	0
FSIP2-AS2	0.352699	0.481023	26	7	18	17	25	21
FSIP2	0.144928	0.281095	359	253	353	358	316	382
FSIP2-AS1	0.485044	0.325696	20	12	12	21	14	26
LINC01473	-0.134061	0.785862	14	24	23	17	11	28
ZC3H15	-0.017939	0.830268	3685	2994	3531	3297	3042	3660
ITGAV	0.0063529	0.933079	13649	9601	11587	12252	10633	11750
FAM171B	0.0521005	0.53778	2770	1923	2539	2585	2362	2466
ZSWIM2	-0.504653	0.148133	62	28	43	32	31	29
CALCRL	-0.0758726	0.477845	1110	789	994	871	838	1002
TFPI	0.015041	0.854436	3460	2677	3363	3462	2729	3349
LINC01090	-3.19432	0.161901	1	2	2	0	0	0
GULP1	-0.203072	0.0125269	1855	1402	1584	1538	1287	1353
MIR561	-0.803584	0.794869	2	0	0	0	0	1
DIRC1	NA	NA	0	0	0	0	0	0
COL3A1	0.123641	0.0539904	32155	26296	32221	34355	30548	33198
MIR1245A	NA	NA	0	0	0	0	0	0
MIR1245B	NA	NA	0	0	0	0	0	0
MIR3606	0.96757	0.812562	0	0	0	0	0	1
COL5A2	0.132718	0.0457856	39121	30847	36706	40765	35039	40300
MIR3129	NA	NA	0	0	0	0	0	0
WDR75	0.0633598	0.486867	3008	2379	3096	2888	2660	3231
SLC40A1	0.249955	0.568517	22	12	32	24	30	23
ASDURF	NA	NA	0	0	0	0	0	0
ASNSD1	0.0494349	0.689491	1121	926	1375	1163	992	1357
ANKAR	-0.158078	0.272726	277	209	255	238	220	201
OSGEPL1	0.0166671	0.872463	668	515	658	645	561	642
OSGEPL1-AS1	0.38527	0.746368	2	2	3	2	4	3
ORMDL1	-0.00615028	0.949795	2038	1511	1970	1742	1681	2007
PMS1	0.00376063	0.963253	1553	1213	1437	1474	1274	1436
MSTN	-0.162681	0.710293	18	26	29	19	28	18
C2orf88	0.156448	0.452686	99	98	108	126	89	125
HIBCH	-0.0404154	0.631026	1565	1250	1555	1576	1240	1413
INPP1	-0.123785	0.138021	1406	1236	1420	1356	1216	1141
MFSD6	0.0679417	0.522618	886	609	809	872	688	834
NEMP2	-0.238426	0.0233364	835	656	660	692	553	571
NAB1	0.0844647	0.236766	3305	2520	3073	3313	2964	3080
GLS	0.24864	0.000682376	9553	7184	8874	10551	9086	10527
STAT1	-0.115115	0.136922	10533	8450	11317	9809	8478	9484
LOC105373805	-1.16613	0.360434	4	4	3	3	0	2
STAT4	-0.30125	0.281522	68	44	71	54	47	46
MYO1B	0.259687	0.0402474	376	302	371	404	381	460
NABP1	0.383389	4.58011e-05	1768	1344	1658	1990	1894	2271
LOC105747689	0.675533	0.00223866	118	70	98	129	132	188
LOC729254	-2.41661	0.418619	2	1	0	0	0	0
CAVIN2	-0.30647	0.00726772	585	565	573	553	407	436
TMEFF2	-0.383572	1.79655e-05	1341	1252	1286	1014	994	953
PCGEM1	0.301718	0.782475	5	3	1	4	3	4
LINC01821	-0.132965	0.786119	17	13	29	14	16	23
LINC01790	-0.366073	0.786337	6	1	1	2	1	3
SLC39A10	0.246002	0.0119155	3428	2535	3311	3571	3173	4134
DNAH7	-0.291864	0.239393	88	60	98	70	57	72
STK17B	0.143281	0.0631837	4466	3217	3994	4491	3907	4374
HECW2	-0.273551	0.49754	40	19	28	28	22	21
HECW2-AS1	-0.54233	0.056065	69	61	70	37	43	56
CCDC150	-0.0218696	0.928165	109	72	89	74	76	112
LOC100130452	1.43752	0.574103	0	1	0	2	0	1
GTF3C3	0.051213	0.57281	3407	2843	3849	3498	3171	3712
C2orf66	1.59731	0.230948	2	0	2	7	3	2
PGAP1	0.375362	1.05577e-05	1586	1178	1489	1951	1628	1894
ANKRD44	-0.0740925	0.468872	622	513	608	602	492	554
ANKRD44-AS1	-0.955984	0.814766	0	1	0	0	0	0
ANKRD44-IT1	-1.68616	0.382779	5	0	2	0	2	0
SF3B1	0.173513	0.10047	15435	11575	16870	15673	14398	18815
COQ10B	0.0706539	0.452575	1797	1375	1805	1760	1527	1893
HSPD1	-0.103492	0.191008	20227	16420	21651	18796	16084	18994
SNORA105A	NA	NA	0	0	0	0	0	0
SNORA105B	NA	NA	0	0	0	0	0	0
HSPE1-MOB4	1.64879	0.0800802	1	1	6	10	6	9
HSPE1	0.036145	0.666818	1803	1606	1739	1758	1626	1866
MOB4	-0.0256117	0.987215	2	1	2	4	1	0
RFTN2	0.377219	0.239001	31	40	49	43	55	57
MARS2	-0.195231	0.127807	357	288	340	329	258	270
BOLL	0.0619145	0.924072	8	8	11	9	10	9
PLCL1	-0.819382	0.341088	6	7	8	6	4	2
LINC01923	-0.955984	0.814766	1	0	0	0	0	0
SATB2	0.0271743	0.702211	2251	1874	2186	2294	2013	2089
SATB2-AS1	-0.554981	0.372283	18	14	10	4	11	13
LINC01877	NA	NA	0	0	0	0	0	0
FTCDNL1	-1.85127	0.18907	4	4	3	0	1	2
C2orf69	-0.0426145	0.656781	1051	822	1015	927	858	994
TYW5	0.0826912	0.467443	525	429	489	535	433	552
MAIP1	-0.127466	0.212688	677	657	672	659	597	577
SPATS2L	0.0525262	0.448998	6138	5270	6458	6472	5792	6159
KCTD18	-0.182056	0.0446365	1285	1003	1129	1133	861	1005
SGO2	0.0981013	0.368757	1248	837	1158	1117	1046	1261
AOX1	-0.10759	0.297931	1083	967	1239	977	978	1074
AOX3P-AOX2P	-2.90067	0.268585	0	2	2	0	0	0
LINC01792	-2.50863	0.388724	0	2	1	0	0	0
BZW1-AS1	3.44265	0.111566	0	0	0	2	1	3
BZW1	0.269983	0.00604119	6939	5533	7906	8138	7187	9019
CLK1	-0.0221538	0.85136	969	966	1190	938	989	1130
PPIL3	0.0534608	0.586241	716	595	620	694	639	659
NIF3L1	-0.0132024	0.873555	1556	1315	1344	1476	1265	1417
ORC2	-0.136561	0.0714216	3118	2339	2883	2684	2292	2550
FAM126B	0.17854	0.081878	1171	772	1057	1175	1011	1170
NDUFB3	0.0476969	0.563384	1420	1213	1428	1450	1280	1444
CFLAR	-0.0393235	0.601866	3571	2793	3318	3225	2845	3277
CFLAR-AS1	0.57957	0.400392	5	5	13	9	8	17
CASP10	0.197306	0.167758	273	193	244	267	268	270
CASP8	-0.0897436	0.309085	1287	1008	1239	1106	1084	1100
FLACC1	0.537166	0.19079	44	12	39	30	41	62
TRAK2	-0.00904398	0.91147	3212	2469	3053	2959	2574	3073
STRADB	-0.00994092	0.903424	1421	1279	1298	1420	1264	1274
C2CD6	1.49382	0.157841	0	5	2	4	11	5
TMEM237	-0.130566	0.157189	1367	1060	1226	1134	981	1196
MPP4	0.210425	0.542895	25	44	43	41	49	40
ALS2	0.0158729	0.861146	2306	1772	2452	2218	2025	2295
CDK15	-0.120884	0.592074	151	107	166	147	80	161
FZD7	-0.1105	0.266178	740	653	718	754	575	624
KIAA2012	-0.516808	0.580641	4	4	9	7	3	2
KIAA2012-AS1	-3.81318	0.0559371	4	1	3	0	0	0
SUMO1	0.026318	0.76029	5236	3931	5297	4866	4494	5211
NOP58	0.170529	0.082699	2119	1647	2181	2107	2056	2455
SNORD70	-0.125938	0.901136	2	4	6	3	3	5
SNORD70B	0.46519	0.809836	2	0	1	2	2	0
SNORD11B	1.91077	0.577418	0	0	0	0	1	1
SNORD11	0.732023	0.433737	5	1	5	8	4	6
BMPR2	-0.0809478	0.275132	4761	3594	4584	4364	3671	4103
FAM117B	0.0387335	0.708293	794	592	782	760	666	781
ICA1L	-0.0268645	0.891976	133	102	105	112	109	110
WDR12	0.0881367	0.320226	2454	1932	2577	2509	2205	2625
CARF	0.184165	0.16211	295	257	329	341	308	346
NBEAL1	0.12152	0.265606	1123	715	983	1015	941	1070
CYP20A1	-0.00456301	0.960946	977	747	882	922	767	891
ABI2	-0.102878	0.126174	4571	3768	4405	4305	3551	3955
RAPH1	0.0560717	0.631111	705	481	592	742	544	552
CD28	-0.59016	0.58482	3	5	4	2	2	4
CTLA4	NA	NA	0	0	0	0	0	0
ICOS	NA	NA	0	0	0	0	0	0
PARD3B	0.155297	0.589188	51	50	47	55	63	46
NRP2	0.191684	0.00262093	21240	16918	20840	23432	21190	22235
INO80D	0.163613	0.0966103	968	686	821	940	850	954
NDUFS1	-0.0130503	0.845728	9509	7718	9596	9335	8169	8898
GCSHP3	NA	NA	0	0	0	0	0	0
EEF1B2	-0.106235	0.12055	10685	9782	9914	10266	9078	8824
SNORD51	-0.279798	0.758755	5	3	8	4	3	6
SNORA41	-0.28882	0.794278	3	4	4	2	1	6
GPR1	-0.992882	3.65048e-14	622	455	522	288	214	296
GPR1-AS	0.286503	0.789414	6	1	3	6	2	4
ZDBF2	0.0143111	0.894008	734	511	638	666	563	655
ADAM23	2.21217	0.293478	0	0	1	2	1	2
FAM237A	NA	NA	0	0	0	0	0	0
DYTN	-0.955984	0.814766	0	1	0	0	0	0
MDH1B	0.0530082	0.894839	23	39	25	32	37	22
FASTKD2	0.0291019	0.740319	1559	1236	1575	1585	1295	1551
MIR3130-1	NA	NA	0	0	0	0	0	0
MIR3130-2	NA	NA	0	0	0	0	0	0
CPO	NA	NA	0	0	0	0	0	0
KLF7	0.0358591	0.666982	4034	3060	4066	3862	3466	4002
MIR2355	2.00422	0.147049	0	1	2	3	4	5
MIR7845	-3.43806	0.142858	0	1	5	0	0	0
MYOSLID-AS1	0.0430604	0.886883	49	41	42	43	42	50
MYOSLID	0.139651	0.51272	100	90	91	128	85	97
LINC01802	0.00578591	0.998686	0	1	0	1	0	0
MIR1302-4	NA	NA	0	0	0	0	0	0
CREB1	0.00729074	0.926218	1834	1410	1745	1839	1545	1598
METTL21A	-0.137488	0.12544	1682	1211	1474	1372	1182	1379
LINC01857	0.96757	0.812562	0	0	0	0	1	0
CCNYL1	0.0481925	0.548173	2056	1575	1871	2036	1670	1945
MIR4775	NA	NA	0	0	0	0	0	0
FZD5	0.0914832	0.389638	508	470	522	556	504	532
PLEKHM3	0.155507	0.0470287	2149	1611	2038	2254	2054	2092
LOC100507443	NA	NA	0	0	0	0	0	0
CRYGD	NA	NA	0	0	0	0	0	0
CRYGC	0.96757	0.812562	0	0	0	1	0	0
CRYGB	NA	NA	0	0	0	0	0	0
CRYGA	NA	NA	0	0	0	0	0	0
C2orf80	-0.955984	0.814766	0	1	0	0	0	0
IDH1	-0.382485	1.09197e-06	11765	9199	11681	8600	7346	8896
IDH1-AS1	-0.461889	0.0151685	175	150	173	112	101	146
PIKFYVE	0.00922802	0.903637	4938	3599	4616	4674	3994	4450
PTH2R	-0.955984	0.814766	0	1	0	0	0	0
LOC101927960	NA	NA	0	0	0	0	0	0
MAP2	0.289132	0.106684	131	113	142	154	159	155
UNC80	0.0840735	0.788319	46	33	43	44	46	38
RPE	-0.00265813	0.978066	2458	1787	2445	2193	1984	2425
KANSL1L	-0.195601	0.110161	576	452	559	504	366	509
KANSL1L-AS1	0.638145	0.301167	10	4	13	11	15	15
ACADL	0.00578605	0.998696	1	0	0	0	1	0
MYL1	-0.221725	0.46016	55	47	47	41	37	49
LANCL1-AS1	0.462363	0.388153	9	13	14	20	12	18
LANCL1	-0.0562398	0.45318	5702	4480	5767	5281	4686	5246
CPS1	-0.0599968	0.497032	1770	1413	1902	1658	1539	1639
CPS1-IT1	-0.588589	0.798435	0	2	1	0	2	0
ERBB4	-0.246626	0.870494	3	3	0	1	3	1
MIR548F2	NA	NA	0	0	0	0	0	0
LINC01878	0.96757	0.812562	0	0	0	0	0	1
MIR4776-1	NA	NA	0	0	0	0	0	0
MIR4776-2	NA	NA	0	0	0	0	0	0
IKZF2	0.298644	0.00152855	907	679	825	1044	876	1023
LINC01953	0.96757	0.812562	0	0	0	0	1	0
SPAG16-DT	0.74462	0.673454	1	0	2	3	1	1
SPAG16	-0.0202168	0.833258	1189	842	952	1078	880	961
MIR4438	NA	NA	0	0	0	0	0	0
VWC2L	0.309012	0.8319	6	0	1	0	3	5
VWC2L-IT1	NA	NA	0	0	0	0	0	0
BARD1	-0.341503	0.00716811	532	343	450	368	322	344
SNHG31	0.00346863	0.994056	26	11	22	19	18	21
SNORA70I	0.96757	0.812562	0	0	0	0	1	0
ABCA12	0.232772	0.502771	35	22	49	44	43	36
ATIC	-0.124257	0.146096	10569	9594	9504	10648	8821	7762
FN1	0.0904875	0.175597	183951	147789	186683	192054	169784	186019
LOC102724849	0.00578549	0.998655	0	1	0	0	1	0
LINC00607	-0.221153	0.800566	4	10	4	8	2	6
LINC01614	0.484963	0.125532	41	28	42	43	51	59
MREG	-0.318427	0.000231121	1107	920	1065	898	784	785
PECR	-0.145856	0.0894825	1343	1041	1132	1128	1002	1026
TMEM169	-0.155109	0.0394784	2062	1618	1923	1831	1559	1611
XRCC5	0.0159035	0.83006	22428	18461	23732	22036	20422	22347
LINC01963	0.227012	0.311452	98	68	102	109	82	120
MARCHF4	0.420331	0.000161026	551	589	584	875	743	694
SMARCAL1	-0.0660464	0.371858	2618	2195	2369	2422	2260	2139
RPL37A	-0.0800137	0.305189	30278	28820	27354	29989	26906	24853
LINC01280	-0.955984	0.814766	1	0	0	0	0	0
IGFBP2	-0.176256	0.0303644	2902	2921	3009	2750	2522	2536
IGFBP5	-0.0648167	0.36162	3002	2539	2957	2784	2615	2672
TNP1	NA	NA	0	0	0	0	0	0
LOC105373876	NA	NA	0	0	0	0	0	0
LINC01921	NA	NA	0	0	0	0	0	0
DIRC3-AS1	-3.5504	0.00841366	8	11	4	1	0	1
DIRC3	0.0676053	0.889098	35	19	9	21	20	24
TNS1	0.0389946	0.586801	20624	18220	19052	22449	19238	17687
SNORA115	1.12829	0.60875	2	0	0	0	3	1
MIR6809	0.00578591	0.998686	0	1	0	1	0	0
LOC105373878	-0.0682114	0.787539	83	51	86	82	62	64
RUFY4	0.130971	0.842196	24	13	2	12	10	20
CXCR2P1	-2.25722	0.282125	1	3	1	0	1	0
CXCR2	1.81321	0.294544	0	1	1	1	3	3
CXCR1	1.93455	0.6016	0	0	0	0	2	0
ARPC2	-0.0432429	0.456691	19729	17050	18872	19258	16973	17542
GPBAR1	0.292664	0.69403	7	4	9	7	11	6
AAMP	-0.0174739	0.82261	8011	7279	6989	8300	7025	6674
PNKD	0.00813902	0.921705	4208	3999	3808	4584	3862	3646
TMBIM1	-0.0344734	0.691582	14441	12881	12824	15134	13031	11002
MIR6513	0.720877	0.44871	5	1	5	10	4	4
CATIP-AS2	0.0150347	0.988719	6	4	1	4	5	2
MIR6810	1.88991	0.615101	0	0	0	0	0	2
CATIP	-0.621171	0.53092	2	8	7	1	7	3
CATIP-AS1	0.415218	0.646995	7	4	2	5	8	4
SLC11A1	0.034761	0.880576	80	85	75	88	73	85
CTDSP1	-0.00672736	0.942062	4857	4761	4210	5265	4446	4084
MIR26B	-1.41103	0.583828	2	0	1	0	1	0
VIL1	0.00965213	0.993161	2	3	4	2	3	4
USP37	0.00394065	0.970004	852	592	795	774	675	773
CNOT9	0.00843847	0.896416	5997	4856	5642	5952	5342	5194
PLCD4	0.0872409	0.515877	331	254	308	352	260	332
ZNF142	0.033503	0.702869	2594	2234	2465	2781	2544	2110
BCS1L	-0.0332814	0.701492	2760	2669	2635	2991	2572	2322
RNF25	-0.110308	0.173258	2192	1928	1889	2016	1798	1735
STK36	0.243349	0.00296529	1640	1520	1570	1932	1716	1933
TTLL4	0.0561262	0.461577	2211	1884	2009	2311	2068	1940
CYP27A1	-0.162428	0.430566	149	122	120	147	116	86
PRKAG3	-0.839114	0.768948	1	0	1	0	1	0
MIR9500	NA	NA	0	0	0	0	0	0
WNT6	0.387461	0.00503632	252	237	219	344	293	288
WNT10A	0.15471	0.772256	14	18	9	17	13	16
LINC01494	2.24937	0.348855	1	0	0	0	0	5
CDK5R2	0.130603	0.727517	24	43	34	46	41	25
LINC00608	NA	NA	0	0	0	0	0	0
FEV	0.00578633	0.998715	0	0	1	1	0	0
CRYBA2	-0.218252	0.864734	1	2	5	4	1	2
MIR375	NA	NA	0	0	0	0	0	0
LOC100129175	-0.955984	0.814766	0	0	1	0	0	0
CFAP65	-0.107529	0.953127	0	3	1	3	1	0
IHH	2.15662	0.340525	0	1	0	4	0	1
MIR3131	NA	NA	0	0	0	0	0	0
NHEJ1	0.122355	0.231455	649	492	557	681	570	586
SLC23A3	0.366748	0.121486	88	67	68	81	95	108
CNPPD1	-0.0603676	0.489641	5195	4760	4523	5371	4490	4030
RETREG2	0.0114356	0.894416	9426	8402	7903	9955	8427	7542
ZFAND2B	-0.139222	0.128591	1776	1692	1598	1623	1561	1405
ABCB6	-0.0444949	0.58435	3970	3731	3709	4257	3503	3312
ATG9A	0.016031	0.845231	10282	9672	9245	11220	9596	8724
ANKZF1	0.160335	0.0268372	3917	3468	3488	4376	3936	3799
GLB1L	-0.0849568	0.359873	916	744	810	793	754	765
STK16	-0.063063	0.445691	3116	2733	2577	3011	2536	2505
TUBA4A	0.0904644	0.223227	3559	3258	3577	4126	3558	3363
TUBA4B	0.380048	0.557002	6	8	12	15	12	7
DNAJB2	0.00134289	0.986006	6347	5682	5645	6579	5775	5303
PTPRN	-0.00159146	0.984082	3609	2963	3106	3497	3245	2871
MIR153-1	0.96757	0.812562	0	0	0	1	0	0
RESP18	NA	NA	0	0	0	0	0	0
DNPEP	-0.00416358	0.960828	3911	3776	3722	4310	3723	3350
DES	-0.341153	0.266571	73	52	53	50	59	30
SPEG	0.201047	0.00399618	9627	9131	9624	11237	10462	10825
SPEGNB	-0.230708	0.167163	229	199	168	179	163	164
GMPPA	0.0273524	0.750309	4586	4258	3998	4983	4243	3865
ASIC4	0.329818	0.0726995	158	111	122	165	140	182
CHPF	0.0267824	0.734072	17501	17540	17220	19319	17577	16354
TMEM198	0.192117	0.351205	107	118	103	139	99	138
MIR3132	0.965337	0.744995	0	1	0	0	2	0
OBSL1	-0.0432873	0.632512	3784	3793	3564	4094	3561	3176
INHA	0.0443049	0.869898	64	64	59	83	45	66
STK11IP	0.0475759	0.626491	1648	1700	1524	1826	1679	1535
SLC4A3	-0.0124332	0.902924	902	864	778	895	825	798
LINC01803	NA	NA	0	0	0	0	0	0
MIR4268	NA	NA	0	0	0	0	0	0
EPHA4	-0.174938	0.571202	56	46	58	44	62	34
PAX3	0.164579	0.053053	1162	977	1164	1253	1190	1233
CCDC140	-0.102821	0.704304	72	53	58	56	47	66
CT75	0.194349	0.353358	95	102	94	129	93	112
SGPP2	-0.649108	0.290993	17	10	13	6	9	10
FARSB	-0.0434651	0.52439	4093	3265	3828	4038	3316	3447
MOGAT1	-0.862002	0.476516	9	2	2	3	0	4
ACSL3	0.019136	0.785559	13387	10235	12626	12682	11115	12620
KCNE4	0.459289	1.55462e-08	1834	1609	1775	2751	2279	2131
SCG2	0.687679	6.07188e-12	839	634	740	1235	1017	1286
AP1S3	-0.0336198	0.764904	529	416	552	551	440	464
WDFY1	-0.0245964	0.765171	7388	5275	7033	6747	5715	6708
MRPL44	-0.0479175	0.506225	2276	1823	2110	2178	1865	1929
SERPINE2	0.288913	9.70169e-06	7585	6097	7321	9266	7692	8558
FAM124B	-0.105669	0.919423	5	5	4	3	0	10
CUL3	-0.0242018	0.723261	6409	4997	6037	6120	5139	5778
DOCK10	0.138667	0.0793865	2597	2034	2552	2696	2410	2736
MIR4439	NA	NA	0	0	0	0	0	0
NYAP2	0.20192	0.883186	1	3	3	0	1	7
LOC646736	-0.408405	0.773112	1	1	6	2	0	4
MIR5702	NA	NA	0	0	0	0	0	0
IRS1	0.0485487	0.520106	5558	4558	5899	5862	4987	5611
RHBDD1	-0.141748	0.0493439	3507	2666	3295	3093	2643	2783
COL4A4	0.370975	0.287371	44	29	28	38	34	57
COL4A3	-0.0691331	0.85585	35	29	31	45	26	20
MFF-DT	0.368548	0.280852	29	29	34	37	42	39
MFF	-0.0936064	0.150416	4966	4141	4469	4628	3978	4061
TM4SF20	0.891896	0.754696	0	0	1	1	1	0
MIR5703	NA	NA	0	0	0	0	0	0
AGFG1	0.000671453	0.992532	4227	3387	4278	4169	3677	3966
C2orf83	-0.955984	0.814766	0	0	1	0	0	0
LOC729968	0.96757	0.812562	0	0	0	1	0	0
SLC19A3	0.123627	0.916539	1	1	8	7	3	1
CCL20	-0.68217	0.0852259	38	26	35	19	17	25
DAW1	-0.492612	0.574616	7	5	8	5	8	1
SPHKAP	-1.54273	0.215551	2	5	7	4	0	1
LINC01807	-0.251078	0.155379	173	132	157	146	121	119
PID1	-0.0140881	0.847038	3016	2415	2874	3100	2537	2550
DNER	-0.136816	0.584513	70	105	84	79	75	83
TRIP12	-0.0680328	0.366729	25229	20062	26397	23335	20968	23501
FBXO36	-0.117408	0.2769	690	512	614	548	529	580
SLC16A14	0.221237	0.787099	3	4	11	8	4	9
SP110	-0.0494578	0.505879	2680	2242	2794	2659	2351	2403
SP140	-0.0471352	0.861876	80	87	65	87	89	49
SP140L	-0.0037883	0.963035	2402	1812	2370	2234	2067	2202
SP100	-0.170914	0.0262982	5542	4065	5062	4568	3870	4477
LINC01907	0.278045	0.675045	8	8	10	7	16	8
CAB39	0.184807	0.0237432	4014	3076	3912	4255	3702	4439
ITM2C	-0.100813	0.168501	21145	19167	19610	21100	18055	16667
GCSIR	-0.556711	0.703338	0	5	2	2	1	2
GPR55	-0.402461	0.132611	65	76	76	56	62	46
SPATA3-AS1	-0.947613	0.126155	19	12	14	6	5	12
SPATA3	0.96757	0.812562	0	0	0	1	0	0
C2orf72	0.16027	0.182059	422	428	392	507	448	433
PSMD1	0.0693047	0.424058	5986	4699	6460	5912	5646	6244
HTR2B	-0.582199	0.658793	6	2	1	4	1	1
ARMC9	0.0827768	0.301859	4036	3447	4406	4326	4204	3969
MIR4777	-0.222138	0.883538	2	0	4	2	2	1
B3GNT7	0.371088	0.0217173	200	177	147	247	215	214
NCL	-0.0366447	0.609881	25643	20642	26089	24190	21391	24433
SNORA75	0.334367	0.839152	6	0	0	2	5	0
SNORD20	0.607919	0.656375	2	1	3	2	0	7
SNORD82	3.23777	0.180992	0	0	0	0	3	2
LINC00471	-0.0659515	0.8055	79	60	68	87	43	68
NMUR1	0.577968	0.104595	24	33	26	52	39	34
TEX44	-0.384174	0.661335	6	5	6	5	3	5
PTMA	-0.00373303	0.954856	32992	28382	29697	34497	27863	28325
MIR1244-1	NA	NA	0	0	0	0	0	0
MIR1244-2	NA	NA	0	0	0	0	0	0
MIR1244-3	NA	NA	0	0	0	0	0	0
MIR1244-4	NA	NA	0	0	0	0	0	0
PDE6D	0.0493574	0.531295	1598	1361	1448	1575	1476	1483
COPS7B	-0.0204207	0.795915	2349	2276	2354	2553	2106	2223
MIR1471	NA	NA	0	0	0	0	0	0
NPPC	2.39476	0.426763	0	0	0	2	0	1
DIS3L2	-0.156919	0.0586649	2025	1711	1731	1799	1598	1487
MIR562	-2.33962	0.481924	3	0	0	0	0	0
ALPP	-0.419371	0.271572	50	49	39	51	39	14
ECEL1P2	-2.39044	0.427365	1	0	2	0	0	0
ALPG	-0.633023	0.729726	3	0	2	0	2	1
ALPI	0.909682	0.673605	0	2	0	2	2	0
ECEL1	0.96757	0.812562	0	0	0	0	0	1
PRSS56	1.88991	0.615101	0	0	0	0	0	2
CHRND	-0.168449	0.850207	4	4	8	3	6	5
CHRNG	0.305346	0.335032	34	42	42	64	42	41
TIGD1	0.0149709	0.892542	521	400	459	505	413	468
MIR5001	2.48881	0.396074	0	0	0	0	1	2
EIF4E2	0.0658445	0.326915	8122	7136	7497	8728	7686	7331
EFHD1	-0.174584	0.425921	112	99	86	101	74	88
GIGYF2	0.0611718	0.474218	6121	5105	6788	6216	5824	6595
KCNJ13	-0.503536	0.420678	19	11	12	9	16	4
SNORC	0.698005	0.000117793	141	101	147	186	220	216
NGEF	-0.0880522	0.439416	731	720	626	745	627	585
LOC101928881	0.96757	0.812562	0	0	0	1	0	0
NEU2	0.96757	0.812562	0	0	0	1	0	0
INPP5D	-0.0172721	0.964946	32	17	35	31	24	27
ATG16L1	0.134588	0.0698062	2357	1969	2152	2597	2304	2177
SCARNA5	-0.680123	0.578554	5	4	2	5	2	0
SCARNA6	-0.744384	0.472733	6	3	6	6	2	1
SAG	-2.33962	0.481924	3	0	0	0	0	0
DGKD	-0.0234652	0.749382	6621	5756	5945	6885	5676	5438
USP40	-0.0531729	0.478893	2775	2194	2724	2621	2237	2506
UGT1A8	NA	NA	0	0	0	0	0	0
UGT1A10	2.35017	0.479387	0	0	0	3	0	0
UGT1A9	NA	NA	0	0	0	0	0	0
UGT1A7	0.96757	0.812562	0	0	0	0	0	1
UGT1A6	NA	NA	0	0	0	0	0	0
UGT1A5	NA	NA	0	0	0	0	0	0
UGT1A4	NA	NA	0	0	0	0	0	0
UGT1A3	NA	NA	0	0	0	0	0	0
DNAJB3	1.38031	0.464094	1	0	1	1	2	2
LOC100286922	-2.63623	0.199434	4	0	3	0	0	1
UGT1A1	-0.955984	0.814766	0	0	1	0	0	0
MROH2A	0.547776	0.422147	6	7	17	31	8	6
HJURP	-0.108707	0.138367	3947	3485	4134	3681	3343	3645
MSL3P1	-1.97211	0.589348	0	2	0	0	0	0
TRPM8	0.372562	0.00350644	293	242	281	397	335	320
SPP2	NA	NA	0	0	0	0	0	0
LINC01891	1.95694	0.40514	0	0	1	0	3	1
ARL4C	0.15463	0.0146098	7145	6352	7149	8296	7088	7525
LINC01173	0.00578591	0.998686	0	1	0	1	0	0
SH3BP4	-0.249072	0.00029178	3976	3459	4028	3462	3091	3049
AGAP1	0.045724	0.505987	3197	2645	3125	3410	2860	2944
AGAP1-IT1	-1.18419	0.0622136	15	20	14	11	2	9
TNRC17	1.09142	0.177556	5	7	1	10	8	10
GBX2	-1.04448	0.274264	5	8	8	0	5	5
ASB18	1.76581	0.651652	0	0	0	2	0	0
IQCA1	0.657145	0.778352	0	0	2	0	2	1
ACKR3	0.185488	0.0722356	707	741	741	879	813	796
LOC93463	2.86211	0.0163242	1	1	1	11	6	5
COPS8	0.032149	0.680241	4009	3447	4246	4077	3639	4176
COL6A3	0.114928	0.058788	144590	119324	145281	157359	137490	145608
MLPH	0.284393	0.000183725	3072	2579	2827	3482	3147	3630
MIR6811	NA	NA	0	0	0	0	0	0
PRLH	NA	NA	0	0	0	0	0	0
RAB17	-0.0641782	0.870393	30	21	31	30	19	29
LRRFIP1	-0.0937226	0.213031	12977	9639	11871	11177	9570	11280
RBM44	0.440297	0.191516	42	25	32	37	45	50
RAMP1	0.00575641	0.965754	556	551	429	557	532	453
UBE2F	-0.0523099	0.568798	819	698	811	789	709	735
UBE2F-SCLY	-0.334024	0.728442	6	5	3	3	4	4
SCLY	-0.208165	0.582402	33	33	27	23	29	28
ESPNL	0.175013	0.546542	83	51	39	78	56	60
KLHL30	0.710897	0.0382459	25	25	29	46	39	44
ERFE	-0.205291	0.0150538	3539	3488	3564	3407	3044	2735
ILKAP	-0.049226	0.579073	1650	1290	1320	1457	1354	1277
LINC02610	-0.630707	0.504083	3	7	7	2	3	6
LOC643387	2.79917	0.303327	0	0	0	3	0	1
HES6	-0.298886	0.00298804	1153	1227	1242	1124	917	912
PER2	-0.244098	0.00186146	1706	1394	1636	1480	1209	1292
TRAF3IP1	0.0660704	0.453446	992	931	1023	1099	958	1019
ASB1	-0.163051	0.0096804	5282	4416	5065	4720	4129	4268
LINC01107	-0.536249	0.604332	4	6	4	7	1	2
LOC100287387	-0.955984	0.814766	0	1	0	0	0	0
TWIST2	NA	NA	0	0	0	0	0	0
LINC01940	1.5533	0.56577	0	0	1	0	3	0
HDAC4	0.173912	0.0372983	1755	1594	1705	2125	1873	1691
MIR4440	NA	NA	0	0	0	0	0	0
MIR4441	0.460844	0.802442	1	0	2	1	1	2
MGC16025	-0.998135	0.735596	0	2	0	0	1	0
MIR4269	NA	NA	0	0	0	0	0	0
MIR2467	NA	NA	0	0	0	0	0	0
HDAC4-AS1	-0.111069	0.693932	56	55	60	44	56	57
LOC150935	NA	NA	0	0	0	0	0	0
NDUFA10	0.00261702	0.967773	5309	4444	4780	5330	4520	4651
MIR4786	-1.82805	0.632778	0	0	2	0	0	0
OR6B2	0.96757	0.812562	0	0	0	0	1	0
OR6B3	NA	NA	0	0	0	0	0	0
COPS9	0.00518366	0.952501	1433	1384	1358	1514	1358	1313
OTOS	-0.459993	0.546599	9	20	2	6	9	8
GPC1	0.0927326	0.289188	12338	12348	11453	14676	12589	11364
LOC100130449	-0.121399	0.785345	19	21	27	15	22	24
MIR149	-1.3162	0.0683598	14	11	13	4	9	2
ANKMY1	-0.110114	0.260115	736	636	672	694	564	630
DUSP28	-0.0454767	0.755626	279	289	296	327	223	290
RNPEPL1	-0.245996	0.0138689	6000	6031	5345	5815	4747	4153
CAPN10-DT	0.198005	0.071716	485	396	450	514	474	528
CAPN10	-0.0874063	0.328566	1428	1355	1275	1363	1233	1217
GPR35	-0.218597	0.313601	110	113	97	102	96	77
AQP12B	-0.955984	0.814766	1	0	0	0	0	0
LOC285191	NA	NA	0	0	0	0	0	0
AQP12A	NA	NA	0	0	0	0	0	0
KIF1A	-0.132359	0.850641	10	4	14	7	6	12
AGXT	0.813902	0.793248	0	0	1	2	0	0
MAB21L4	1.26414	0.455021	0	0	3	1	2	4
CROCC2	-0.234207	0.881546	3	3	0	0	2	3
LOC200772	-1.75525	0.654029	2	0	0	0	0	0
SNED1	0.167692	0.305872	187	192	231	264	232	189
MTERF4	0.0802299	0.297359	1789	1440	1598	1773	1651	1643
PASK	-0.0297219	0.8282	286	272	279	269	270	277
PPP1R7	-0.00187891	0.980528	3336	3142	3505	3728	3175	3057
ANO7	0.0592787	0.792909	88	70	85	82	82	87
HDLBP	0.0638177	0.299956	71630	63368	71598	77376	69867	67823
SEPTIN2	-0.00221251	0.976825	22361	17560	22810	21571	18665	21890
FARP2	0.111193	0.330734	502	385	494	524	505	450
MIR3133	NA	NA	0	0	0	0	0	0
STK25	-0.0761769	0.386013	4399	4349	4044	4590	3947	3617
BOK-AS1	-0.937019	0.674276	0	0	4	0	1	1
BOK	-0.129165	0.397462	288	243	241	276	239	189
THAP4	-0.133558	0.1481	2267	2172	2011	2277	1861	1752
ATG4B	0.0108082	0.894335	2361	2152	2136	2556	2089	2052
DTYMK	-0.125002	0.197907	2681	2597	2342	2747	2226	2034
ING5	0.0937877	0.210115	3688	3243	3246	3973	3221	3645
D2HGDH	0.075421	0.432208	941	863	912	1042	967	844
GAL3ST2	0.229849	0.642263	20	10	17	16	21	17
NEU4	-0.214434	0.711219	17	13	10	8	11	15
PDCD1	1.10791	0.246198	2	2	5	4	9	6
RTP5	2.90046	0.273372	0	0	0	0	1	3
LINC01237	-0.23659	0.892045	3	0	2	1	3	0
LOC285095	0.813534	0.794731	1	0	0	2	0	0
LINC01238	1.83028	0.602788	0	0	0	1	0	1
LOC285097	0.966139	0.749508	1	0	0	0	2	0
LINC01880	-1.90014	0.579944	0	1	1	0	0	0
LINC01881	-0.0705507	0.731067	116	102	120	131	83	108
LINC01986	-1.38469	0.622272	3	0	0	1	0	0
CHL1-AS2	NA	NA	0	0	0	0	0	0
CHL1	1.3849	0.48306	2	0	0	2	2	1
CHL1-AS1	NA	NA	0	0	0	0	0	0
LINC01266	NA	NA	0	0	0	0	0	0
CNTN6	0.167353	0.738582	28	6	24	19	24	20
CNTN4	-3.16631	0.172217	1	1	3	0	0	0
CNTN4-AS2	NA	NA	0	0	0	0	0	0
CNTN4-AS1	NA	NA	0	0	0	0	0	0
IL5RA	-0.839114	0.768948	1	0	1	0	1	0
TRNT1	0.129257	0.300336	762	559	736	659	705	854
CRBN	0.128229	0.261595	813	608	807	788	706	916
LOC100130207	0.288054	0.849921	0	1	4	1	3	2
LRRN1	-0.49952	0.807725	2	2	0	3	0	0
SETMAR	-0.0198462	0.90294	212	159	165	187	162	176
SUMF1	-0.115214	0.182773	1209	1094	1157	1177	944	1068
ITPR1-DT	0.121152	0.690431	44	34	51	47	47	45
ITPR1	0.259286	0.000735965	3500	2510	3116	3978	3308	3547
EGOT	-0.0833828	0.967405	0	2	1	2	1	0
BHLHE40-AS1	0.112737	0.731731	36	31	47	38	45	39
BHLHE40	0.343768	7.53855e-08	5713	4911	5457	7579	6331	6436
ARL8B	-0.016254	0.852983	2983	2130	2693	2714	2216	2719
EDEM1	-0.132457	0.104055	5296	3714	4936	4623	3776	4209
MIR4790	NA	NA	0	0	0	0	0	0
GRM7-AS3	3.21229	0.228289	0	0	0	0	0	5
GRM7	-0.0317514	0.963603	14	3	13	15	5	9
GRM7-AS2	1.29485	0.513264	1	1	0	3	2	0
GRM7-AS1	NA	NA	0	0	0	0	0	0
LOC101927394	0.727008	0.52044	2	1	5	5	7	1
LMCD1-AS1	-0.117577	0.668626	74	56	52	66	56	45
LMCD1	-0.0235832	0.786357	2679	2667	2629	2857	2627	2359
LINC00312	NA	NA	0	0	0	0	0	0
SSUH2	0.8075	0.0108078	28	38	30	65	54	50
CAV3	-0.222365	0.740561	14	6	10	6	11	8
OXTR	1.1473	1.36086e-18	212	200	254	545	438	489
RAD18	0.125154	0.188393	1219	945	1142	1204	1064	1307
SRGAP3	0.130789	0.442944	159	151	165	206	166	148
SRGAP3-AS2	NA	NA	0	0	0	0	0	0
SRGAP3-AS3	1.51132	0.575917	0	1	0	0	0	3
SRGAP3-AS4	-0.952997	0.530288	2	0	6	1	1	2
THUMPD3	0.0773501	0.376995	3888	3049	4056	3838	3503	4147
THUMPD3-AS1	0.137898	0.22847	712	641	634	714	634	828
SETD5	0.0784535	0.213378	17550	13604	16554	17755	15719	16505
LHFPL4	0.249963	0.825332	3	3	3	8	2	1
MTMR14	-0.0476274	0.609203	4120	3632	3467	4220	3572	3056
CPNE9	0.35067	0.556143	9	13	9	18	14	8
BRPF1	0.0927008	0.266423	2416	2338	2322	2792	2466	2285
OGG1	-0.16065	0.0876142	2171	2070	1971	2041	1898	1612
CAMK1	-0.0188792	0.831506	4189	3841	3667	4497	3718	3338
TADA3	-0.101828	0.255615	13245	12213	11170	13032	11266	9843
ARPC4	0.0140057	0.875381	7546	7200	6901	8442	7215	6228
ARPC4-TTLL3	0.66126	0.168671	10	17	15	26	21	20
TTLL3	0.403458	0.00155468	302	238	295	372	367	356
RPUSD3	-0.0797234	0.400726	2509	2637	2430	2696	2341	2152
CIDEC	0.504121	0.263957	18	17	18	30	30	15
JAGN1	-0.0785892	0.37565	1445	1362	1318	1471	1228	1207
IL17RE	-0.0913979	0.746595	56	64	62	52	70	48
IL17RC	0.0556957	0.526143	2602	2422	2264	2782	2515	2268
CRELD1	0.120183	0.124237	1738	1533	1642	1944	1735	1642
PRRT3	-0.0794374	0.529051	365	363	409	410	339	327
PRRT3-AS1	1.02168	0.211237	2	7	4	12	10	5
EMC3	0.0951969	0.17796	2579	2222	2598	2857	2498	2514
EMC3-AS1	0.0962343	0.469611	315	285	292	308	301	339
CIDECP1	-0.168755	0.164847	405	322	359	353	296	312
FANCD2	-0.0724154	0.452128	1025	819	1061	920	924	893
FANCD2OS	NA	NA	0	0	0	0	0	0
BRK1	0.0234009	0.71945	4693	4158	4475	4801	4260	4431
VHL	0.0556892	0.456244	3597	2679	3437	3598	3110	3303
IRAK2	0.562707	4.77967e-08	540	499	485	811	732	702
TATDN2	-0.0328237	0.677666	2245	2023	2192	2315	2079	1902
MIR12127	NA	NA	0	0	0	0	0	0
GHRLOS	-0.257985	0.387599	57	49	44	45	38	42
LINC00852	0.177568	0.725245	12	19	15	14	20	18
GHRL	-0.0685583	0.936958	4	4	9	5	8	3
SEC13	0.0890494	0.225152	10737	9701	9848	12041	10463	9662
ATP2B2	0.159235	0.311867	254	174	223	256	260	203
MIR378B	0.00578549	0.998655	0	1	0	0	1	0
MIR885	NA	NA	0	0	0	0	0	0
ATP2B2-IT2	NA	NA	0	0	0	0	0	0
LINC00606	NA	NA	0	0	0	0	0	0
SLC6A11	0.0161319	0.993383	0	0	4	2	2	0
SLC6A1	-0.846991	0.18127	20	12	15	10	2	14
SLC6A1-AS1	0.00578549	0.998655	0	1	0	0	1	0
HRH1	0.252511	0.0045454	993	796	1013	1200	1008	1110
ATG7	-0.0812731	0.400002	1723	1618	1559	1741	1565	1322
VGLL4	0.125105	0.0877454	2519	2067	2504	2687	2511	2479
TAMM41	-0.0659577	0.531465	582	499	516	566	465	490
SYN2	0.0427865	0.908705	34	26	29	34	35	22
TIMP4	-0.127307	0.259422	675	610	654	663	614	493
PPARG	-0.385963	0.474051	30	7	22	18	16	10
TSEN2	-0.00642388	0.959273	358	275	358	347	313	319
MKRN2OS	-0.035767	0.965625	11	4	4	4	5	9
MKRN2	0.0358536	0.631825	2042	1600	1915	2012	1812	1831
RAF1	-0.0988812	0.153533	5631	4649	5192	5464	4528	4404
TMEM40	-1.04096	0.223218	11	5	7	4	3	4
CAND2	-0.742229	0.195062	26	14	12	16	8	7
RPL32	-0.0230173	0.760951	12439	12369	13087	12846	11770	12613
SNORA7A	NA	NA	0	0	0	0	0	0
LINC02022	NA	NA	0	0	0	0	0	0
IQSEC1	-0.0908131	0.202014	4884	4359	4734	4769	4313	3998
NUP210	0.131981	0.121126	1077	890	978	1191	1015	1007
HDAC11-AS1	-2.11782	0.0982398	10	0	8	2	1	1
HDAC11	0.000899209	0.992668	934	858	853	996	865	782
FBLN2	-0.0415236	0.89235	43	39	49	49	39	39
SNORA93	NA	NA	0	0	0	0	0	0
LINC00620	NA	NA	0	0	0	0	0	0
WNT7A	2.89023	0.315591	0	0	0	0	0	4
FGD5P1	0.96757	0.812562	0	0	0	0	0	1
TPRXL	0.335038	0.624525	19	8	2	14	10	12
CHCHD4	-0.0322542	0.740717	765	588	715	727	607	675
TMEM43	0.081972	0.190576	10128	8761	9210	10758	9418	9457
XPC	0.00813312	0.909504	3057	2404	2647	2942	2570	2591
LSM3	0.0870465	0.352654	1173	1053	1218	1179	1171	1283
LINC01267	NA	NA	0	0	0	0	0	0
SLC6A6	0.070133	0.317262	4242	3255	4057	4284	3781	3968
GRIP2	-0.126152	0.837011	8	10	16	10	12	9
CCDC174	-0.0352845	0.683703	1109	875	1069	1094	923	945
C3orf20	1.79109	0.261499	2	1	0	0	2	8
LINC02011	-0.01398	0.995413	1	1	0	1	1	0
FGD5	-0.381431	0.573844	11	15	8	7	15	4
FGD5-AS1	-0.0679687	0.371162	5088	4001	4968	4584	4027	4691
NR2C2	0.0401575	0.57255	3795	2862	3519	3757	3234	3392
MRPS25	0.0304857	0.728088	1230	1047	1229	1303	1189	1071
RBSN	-0.0722181	0.365533	3242	2543	2810	2986	2714	2422
COL6A4P1	-0.617906	0.650789	5	1	2	1	2	2
CAPN7	0.0796006	0.331757	2332	1754	2326	2388	2055	2276
SH3BP5-AS1	0.261647	0.0991556	184	144	169	209	177	206
SH3BP5	0.226142	0.00537524	1385	1229	1338	1575	1517	1505
METTL6	-0.123265	0.14982	1312	1051	1290	1262	1032	1044
EAF1	0.0744863	0.321608	3544	2650	3324	3533	3031	3375
COLQ	-0.257043	0.690253	9	12	10	8	7	11
MIR4270	NA	NA	0	0	0	0	0	0
HACL1	0.078131	0.298504	1773	1533	1712	1942	1603	1735
BTD	0.178152	0.0105732	2573	2181	2402	2902	2598	2557
ANKRD28	0.14396	0.078913	4544	3347	4185	4578	3918	4723
MIR3134	-0.839114	0.768948	1	0	1	0	1	0
MIR563	-1.26699	0.533009	4	0	1	1	0	1
GALNT15	0.626079	3.77342e-09	792	650	959	1338	1153	1191
DPH3	-0.0113958	0.917192	1255	970	1303	1133	1006	1327
OXNAD1	0.00329612	0.973897	770	593	732	748	609	729
RFTN1	-0.0324338	0.684028	1865	1522	1751	1788	1672	1531
LINC00690	-0.955984	0.814766	0	0	1	0	0	0
DAZL	-0.115892	0.930278	4	0	4	1	3	3
PLCL2	-0.0231259	0.830758	554	495	625	596	509	536
MIR3714	NA	NA	0	0	0	0	0	0
TBC1D5	-0.108661	0.140774	6247	4713	6129	5668	4788	5268
LOC105376975	-0.148694	0.911214	5	3	0	1	4	2
LOC339862	-0.932662	0.740242	0	1	1	0	0	1
SATB1	0.00786793	0.986855	23	12	30	16	16	32
SATB1-AS1	NA	NA	0	0	0	0	0	0
KCNH8	-0.691133	0.292892	14	9	13	8	10	4
MIR4791	NA	NA	0	0	0	0	0	0
EFHB	0.592125	0.128971	18	21	29	31	32	39
RAB5A	0.0625003	0.452666	3094	2371	3053	3099	2596	3130
PP2D1	0.27204	0.470531	34	20	27	37	24	36
KAT2B	-0.0911849	0.32792	1153	942	1199	1029	966	1072
MIR3135A	NA	NA	0	0	0	0	0	0
SGO1	-0.12808	0.265291	465	379	432	443	360	360
SGO1-AS1	NA	NA	0	0	0	0	0	0
LOC101927829	-0.93331	0.681175	4	0	0	1	0	1
VENTXP7	-1.89854	0.11695	5	3	7	2	1	1
ZNF385D	0.615844	0.000152572	151	130	154	240	229	194
ZNF385D-AS1	0.966139	0.749508	1	0	0	0	2	0
ZNF385D-AS2	-0.180081	0.649619	37	23	26	24	20	31
UBE2E2-AS1	0.533066	0.710506	2	0	3	2	2	3
UBE2E2	-0.186292	0.019064	1596	1402	1540	1473	1264	1239
UBE2E1-AS1	-0.0446624	0.921809	18	17	23	20	18	18
UBE2E1	-0.0472064	0.495976	5438	4409	5146	5073	4349	4997
NKIRAS1	-0.0250905	0.809324	873	636	887	829	699	806
RPL15	-0.0868222	0.19825	36016	33558	35166	35734	32120	30574
NR1D2	-0.0522986	0.552155	3235	2321	2963	2922	2332	2892
LINC00691	-2.41285	0.458571	0	0	3	0	0	0
THRB	-0.0262778	0.862314	245	185	226	243	178	220
LOC101927854	-0.750844	0.628728	2	0	5	1	2	1
THRB-AS1	0.255174	0.857119	1	2	2	2	2	2
RARB	-0.24374	0.0147904	1033	895	1178	889	814	903
RARB-AS1	NA	NA	0	0	0	0	0	0
TOP2B	-0.0188009	0.788487	9560	7156	8984	8975	7695	8485
MIR4442	-0.0465784	0.828897	114	112	157	108	110	150
NGLY1	-0.0251214	0.785205	2156	1662	2242	1921	1904	2064
OXSM	-0.0554698	0.652816	682	558	782	640	555	735
LINC00692	NA	NA	0	0	0	0	0	0
LRRC3B	-0.955984	0.814766	1	0	0	0	0	0
NEK10	0.200675	0.537861	65	26	48	46	46	64
SLC4A7	0.424535	4.97677e-09	4873	3714	4381	6065	5210	5992
EOMES	-0.386115	0.694736	2	7	5	5	3	3
LINC01980	-0.501998	0.237876	22	40	26	24	21	18
LINC01981	0.0809792	0.959202	3	0	2	1	3	1
CMC1	0.00232398	0.981196	746	736	759	830	701	713
AZI2	-0.0668722	0.475609	994	747	964	889	823	847
ZCWPW2	0.0264962	0.895503	118	126	115	117	108	140
LINC00693	0.338291	0.825637	4	0	1	2	3	1
RBMS3-AS3	0.0494624	0.937232	10	12	9	8	8	16
RBMS3	0.0732421	0.467638	824	587	764	790	702	774
RBMS3-AS1	0.925599	0.760249	0	0	1	0	0	2
LINC01985	-0.955984	0.814766	0	0	1	0	0	0
TGFBR2	0.0277047	0.695811	5023	4235	5213	5160	4521	4984
GADL1	1.5533	0.56577	0	0	1	0	3	0
MIR466	0.96757	0.812562	0	0	0	1	0	0
STT3B	0.00434986	0.955742	10901	8219	10340	10365	8530	10418
OSBPL10	-0.0899506	0.189832	3495	2895	3393	3368	2905	2874
OSBPL10-AS1	-0.955984	0.814766	0	0	1	0	0	0
ZNF860	0.142328	0.82932	13	2	20	18	9	11
GPD1L	-0.0311586	0.699186	1770	1406	1801	1716	1535	1584
CMTM8	-0.0983654	0.38149	504	491	491	516	415	457
CMTM7	-0.289173	0.671395	22	12	3	13	11	6
CMTM6	-0.0114171	0.882512	5461	4074	5288	5082	4447	5041
MIR548AY	NA	NA	0	0	0	0	0	0
DYNC1LI1	-0.191868	0.0104301	2606	2001	2480	2238	1903	2020
CNOT10	-0.0458166	0.600536	1262	1100	1287	1347	1113	1066
TRIM71	-1.57977	0.384397	2	1	3	1	0	1
CCR4	-0.190263	0.856313	2	9	2	6	1	5
GLB1	-0.0329061	0.627184	5383	4402	4943	5296	4622	4406
TMPPE	0.27668	0.265604	71	64	100	94	112	76
CRTAP	-0.0108316	0.856849	26429	22691	25634	26757	23843	23261
SUSD5	-0.15836	0.337003	231	168	266	222	194	175
FBXL2	0.16873	0.208779	319	267	366	348	342	371
UBP1	-0.049459	0.517772	2915	2247	2836	2753	2314	2606
CLASP2	-0.0615136	0.500159	2733	2083	2938	2489	2306	2559
PDCD6IP	-0.0483829	0.44173	7035	5744	6329	6676	5662	6047
LOC101928135	NA	NA	0	0	0	0	0	0
ARPP21	NA	NA	0	0	0	0	0	0
MIR128-2	NA	NA	0	0	0	0	0	0
STAC	-0.182153	0.0225829	1589	1250	1422	1319	1187	1223
DCLK3	-1.29026	0.446744	3	3	1	3	0	0
LINC02033	-0.438173	0.817805	0	2	2	1	2	0
TRANK1	-0.188339	0.0106807	2820	2379	2883	2574	2272	2211
EPM2AIP1	0.168997	0.0784005	1183	852	1046	1192	1015	1225
MLH1	-0.0932754	0.230176	1790	1381	1630	1612	1403	1454
LRRFIP2	-0.0468525	0.536222	2329	1806	2086	2154	1808	2021
LOC152048	0.271924	0.201626	99	86	93	134	113	88
GOLGA4	0.226437	0.0215351	5875	4013	5507	6161	5024	6625
C3orf35	0.208742	0.641519	26	15	17	22	26	18
ITGA9	0.109793	0.866801	12	12	6	19	7	7
ITGA9-AS1	-0.169376	0.774738	15	13	12	9	19	7
CTDSPL	0.127633	0.355613	286	269	297	379	279	274
MIR26A1	NA	NA	0	0	0	0	0	0
VILL	0.0272637	0.950048	25	16	30	21	32	18
PLCD1	-0.276869	0.0166613	1041	961	887	966	772	651
DLEC1	0.440753	0.438435	10	10	11	16	15	11
ACAA1	-0.167451	0.108057	1070	943	937	1076	769	786
MYD88	-0.0464139	0.60185	1748	1491	1562	1762	1532	1341
OXSR1	-0.0279116	0.719879	4358	3290	4252	3978	3585	3998
SLC22A13	0.117483	0.864661	6	9	9	8	11	7
SLC22A14	0.333956	0.624746	5	11	8	15	6	10
XYLB	-0.0549862	0.700197	266	233	237	264	203	240
ACVR2B-AS1	-0.199856	0.448793	98	64	63	84	60	51
ACVR2B	0.0906222	0.356404	970	713	880	907	924	868
EXOG	-0.0108037	0.92788	438	333	404	400	351	406
SCN5A	0.83638	0.266564	4	9	3	10	10	9
SCN10A	-0.955984	0.814766	1	0	0	0	0	0
SCN11A	0.606147	0.715268	2	0	2	3	0	3
WDR48	0.0340748	0.691112	1978	1602	2121	2041	1757	1999
GORASP1	-0.0611203	0.422916	2672	2385	2434	2672	2284	2210
TTC21A	0.357643	0.0153115	229	189	204	267	233	292
MIR6822	0.96757	0.812562	0	0	0	0	1	0
CSRNP1	-0.00675026	0.952884	1180	1025	961	1265	1039	847
XIRP1	0.0146523	0.990705	5	1	2	5	2	1
CX3CR1	-0.938151	0.573364	3	1	2	0	1	2
CCR8	NA	NA	0	0	0	0	0	0
SLC25A38	-0.0292485	0.771315	1315	1141	1132	1430	1067	1022
RPSA	-0.0878052	0.298996	37989	35070	32424	37812	32310	29169
SNORA6	0.485217	0.418502	13	6	11	12	19	10
SNORA62	0.176459	0.736905	27	6	22	26	11	24
MOBP	-0.955984	0.814766	1	0	0	0	0	0
MYRIP	1.53264	0.148536	3	1	2	5	5	7
EIF1B-AS1	-0.062685	0.852262	41	49	34	51	28	41
EIF1B	-0.222039	0.0071356	1876	1521	1681	1643	1391	1301
ENTPD3	-0.461264	0.772714	6	1	0	3	0	2
ENTPD3-AS1	-0.0681028	0.781548	98	63	85	97	78	58
RPL14	-0.0172002	0.794801	16067	14366	14396	16105	13949	14143
ZNF619	0.0281026	0.823315	336	293	351	336	320	337
ZNF620	-0.358851	0.13578	93	68	89	63	60	70
ZNF621	0.0506566	0.536662	3008	2129	2732	2848	2469	2752
CTNNB1	0.0540846	0.486226	13117	10766	14053	13405	11998	13679
ULK4	-0.273124	0.112232	192	152	182	176	132	126
TRAK1	0.0741679	0.258943	4390	3676	4362	4731	4105	4182
CCK	0.96757	0.812562	0	0	0	0	0	1
LYZL4	NA	NA	0	0	0	0	0	0
VIPR1	1.55294	0.56217	0	1	0	0	3	0
VIPR1-AS1	NA	NA	0	0	0	0	0	0
SEC22C	-0.0348849	0.625621	2630	2126	2325	2518	2134	2225
SS18L2	0.0357926	0.782924	445	348	509	438	404	480
NKTR	0.379104	0.000408037	1575	1150	1584	1769	1662	2104
LOC101928323	0.29179	0.524521	14	20	18	23	18	23
ZBTB47	-0.144613	0.082827	2104	1982	1977	2103	1675	1711
KLHL40	1.80893	0.481823	0	1	0	4	0	0
HHATL	-0.49577	0.563763	8	7	5	4	8	2
HHATL-AS1	NA	NA	0	0	0	0	0	0
CCDC13	-0.372285	0.6109	12	3	13	6	7	8
CCDC13-AS1	NA	NA	0	0	0	0	0	0
LINC02158	0.260978	0.873992	0	2	2	3	1	1
HIGD1A	-0.164339	0.0370346	3125	2602	3281	2747	2469	2766
ACKR2	0.0103802	0.987149	13	7	9	13	9	7
CYP8B1	NA	NA	0	0	0	0	0	0
ZNF662	0.0359001	0.967903	6	4	5	3	8	4
KRBOX1-AS1	-1.82805	0.632778	0	0	2	0	0	0
KRBOX1	-0.331892	0.45253	30	20	23	16	25	16
GASK1A	-0.388182	0.592792	10	9	7	10	6	4
POMGNT2	-0.0342041	0.729605	818	728	786	871	734	668
SNRK	-0.104544	0.372438	428	362	444	408	344	390
SNRK-AS1	0.803697	0.342976	5	6	3	4	15	5
ANO10	0.041831	0.572964	2432	1944	2214	2546	2099	2108
ABHD5	0.249096	0.00310199	1146	930	1114	1334	1146	1288
MIR138-1	0.530889	0.0953658	44	23	58	66	62	50
TOPAZ1	-1.58769	0.552459	0	3	0	0	0	1
TCAIM	-0.10355	0.248847	1467	1116	1506	1351	1150	1275
C3orf86	NA	NA	0	0	0	0	0	0
LINC01988	-0.190708	0.900311	2	1	3	0	4	1
ZNF445	0.0132239	0.870578	1830	1425	1843	1883	1582	1647
ZNF852	-0.000225604	0.999041	168	109	167	161	153	125
ZKSCAN7	-0.133466	0.43035	164	166	180	175	139	151
ZKSCAN7-AS1	0.500747	0.263307	16	15	18	24	23	22
ZNF660-ZNF197	1.00034	0.534326	1	1	1	2	1	3
ZNF660	-0.0126246	0.957449	92	68	81	93	60	85
ZNF197-AS1	-0.102216	0.887823	9	4	11	8	7	7
ZNF197	0.0511717	0.967809	4	0	4	3	3	2
ZNF35	-0.0331497	0.773694	440	391	471	473	376	420
ZNF502	-0.000418368	0.99778	295	222	247	269	204	286
ZNF501	0.0837926	0.574791	234	211	226	239	206	263
KIAA1143	0.0580668	0.444868	1640	1392	1509	1670	1481	1553
KIF15	-0.0573277	0.571744	1230	888	1098	1010	924	1123
MIR564	NA	NA	0	0	0	0	0	0
TMEM42	-0.164193	0.0575422	1395	1278	1288	1283	1155	1088
TGM4	0.360087	0.481192	14	13	13	17	20	14
ZDHHC3	0.0135628	0.861679	1921	1699	1822	2059	1737	1685
EXOSC7	0.0107284	0.901339	1604	1474	1386	1641	1405	1445
CLEC3B	-0.486796	0.131255	48	48	45	43	29	29
CDCP1	0.0486594	0.875393	50	34	48	43	38	54
TMEM158	0.7169	6.08905e-14	2219	2511	2426	4270	3804	3725
LARS2	-0.0664863	0.44286	1215	1049	1139	1183	1070	983
LARS2-AS1	0.901226	0.501043	0	1	5	1	2	8
LIMD1	0.00825698	0.910726	1870	1602	1786	1924	1654	1689
LIMD1-AS1	0.222015	0.758122	10	4	10	4	12	11
SACM1L	0.0835071	0.410125	2040	1461	2117	2000	1745	2142
SLC6A20	2.52001	0.425121	0	0	0	0	3	0
LZTFL1	0.210147	0.034718	800	615	758	852	751	890
CCR9	0.89789	0.605565	0	3	0	3	1	2
FYCO1	-0.0990911	0.241148	1865	1526	1980	1867	1488	1637
CXCR6	0.423795	0.647012	3	3	7	3	10	4
XCR1	-2.65822	0.172519	4	1	2	0	0	1
CCR1	0.465847	0.0850185	55	58	41	79	69	65
CCR3	-1.3063	0.494648	3	1	1	1	0	1
CCR2	0.00578618	0.998705	1	0	0	0	0	1
CCR5AS	-1.90243	0.420345	0	1	3	0	1	0
CCR5	1.93455	0.6016	0	0	0	0	2	0
CCRL2	-0.779747	0.0883556	22	28	27	15	11	19
LINC02009	0.181	0.172724	276	239	272	341	270	279
LTF	0.669999	0.453955	8	1	4	6	5	9
RTP3	-1.75525	0.654029	2	0	0	0	0	0
LRRC2	0.910987	0.553432	0	1	4	0	8	1
LRRC2-AS1	NA	NA	0	0	0	0	0	0
TDGF1	-0.955984	0.814766	0	0	1	0	0	0
FAM240A	NA	NA	0	0	0	0	0	0
ALS2CL	-0.00863092	0.955412	229	205	214	249	172	223
TMIE	-0.901047	0.00620948	65	54	47	40	28	21
PRSS50	-1.40108	0.197429	4	4	8	2	3	1
PRSS46P	0.104637	0.961581	1	0	2	0	3	0
PRSS45P	0.96757	0.812562	0	0	0	0	0	1
PRSS43P	0.164985	0.901807	1	2	4	5	3	0
PRSS44P	1.24578	0.476393	3	0	0	5	1	1
PRSS42P	2.46642	0.0980723	3	0	0	8	8	0
MYL3	NA	NA	0	0	0	0	0	0
PTH1R	0.00419526	0.993275	24	17	13	24	20	10
CCDC12	0.00180072	0.984611	1085	1044	1066	1204	1033	961
NBEAL2	-0.0877054	0.286963	2725	2632	2529	2742	2377	2302
NRADDP	-0.460373	0.639891	5	3	6	3	4	3
SETD2	0.0821405	0.276529	3118	2348	2871	3165	2625	2971
KIF9-AS1	-0.124496	0.538972	113	94	116	110	90	95
KIF9	-0.0656061	0.703234	168	152	147	159	133	153
SNORD13J	1.91077	0.577418	0	0	0	0	1	1
KLHL18	0.0155628	0.83714	1996	1638	1831	2060	1730	1711
PTPN23	-0.00761452	0.935441	4377	4049	3748	4690	3993	3435
SCAP	-0.0615002	0.537774	5101	4916	4467	5515	4548	3857
ELP6	-0.0973504	0.341063	1756	1650	1432	1735	1464	1328
CSPG5	-0.303709	0.445874	55	40	19	33	22	37
SMARCC1	-0.0328778	0.600168	8134	6526	7367	7895	6663	6861
SNORD146	-2.4666	0.218881	3	2	1	0	1	0
DHX30	-0.0751056	0.428065	5627	5672	5281	6230	5056	4516
MIR1226	NA	NA	0	0	0	0	0	0
MAP4	-0.11028	0.143515	36901	31097	32116	35469	29849	27204
CDC25A	0.0221785	0.899785	159	133	151	159	158	130
MIR4443	NA	NA	0	0	0	0	0	0
CAMP	1.71418	0.205729	0	1	4	0	3	13
ZNF589	0.0524843	0.685909	358	335	307	397	322	318
FCF1P2	0.139748	0.520845	147	73	141	128	136	126
NME6	0.0514607	0.592942	999	842	829	1061	825	876
SPINK8	3.13958	0.20539	0	0	0	3	0	2
MIR2115	NA	NA	0	0	0	0	0	0
FBXW12	2.53244	0.225377	0	1	0	0	3	3
PLXNB1	0.0161509	0.854677	1351	1272	1330	1528	1262	1207
CCDC51	-0.108412	0.238783	1134	1005	1033	1134	920	885
TMA7	0.0183341	0.836974	1472	1402	1434	1443	1392	1510
ATRIP	-0.155804	0.665848	34	42	29	39	30	26
ATRIP-TREX1	-0.286789	0.69348	19	5	5	7	8	8
TREX1	NA	NA	0	0	0	0	0	0
SHISA5	-0.0536646	0.536122	10304	9715	9703	11223	9309	8145
PFKFB4	0.118877	0.127579	2872	2599	2725	3169	2995	2702
MIR6823	0.00578605	0.998696	1	0	0	0	1	0
UCN2	0.218953	0.100742	380	310	425	396	441	446
COL7A1	0.135462	0.0305603	26529	22896	25048	28251	25253	27878
MIR711	NA	NA	0	0	0	0	0	0
UQCRC1	0.0198226	0.832167	11379	11466	10273	13067	10884	9748
SNORA94	0.799901	0.648284	1	0	2	1	3	1
TMEM89	-0.367682	0.796843	4	0	5	6	1	0
SLC26A6	0.37173	3.58627e-05	1226	1209	1200	1696	1557	1445
MIR6824	NA	NA	0	0	0	0	0	0
CELSR3	-0.00196849	0.978033	6198	5681	5931	6514	5801	5433
MIR4793	-2.55797	0.412207	0	3	0	0	0	0
LINC02585	-0.170472	0.670038	28	36	24	21	31	26
NCKIPSD	0.0794817	0.340806	2745	2670	2625	3132	2789	2572
IP6K2	-0.104107	0.172815	2476	2102	2295	2326	2105	1934
PRKAR2A	-0.0664549	0.3333	6217	5016	5942	6139	5174	5010
PRKAR2A-AS1	-0.148901	0.305074	274	261	239	265	219	214
SLC25A20	-0.150247	0.110694	930	882	929	900	807	758
ARIH2OS	-0.337511	0.137513	112	82	87	84	71	66
ARIH2	-0.0224539	0.742914	4883	3979	4392	4735	4226	4016
P4HTM	-0.0306004	0.764229	1440	1476	1393	1648	1366	1218
WDR6	0.134691	0.0502342	6752	6310	6463	7731	6850	6816
DALRD3	-0.0695602	0.453438	3692	3755	3443	3874	3458	3063
MIR425	-1.2057	0.475933	4	3	0	1	2	0
NDUFAF3	-0.154244	0.106559	2898	3079	2785	2993	2527	2384
MIR191	NA	NA	0	0	0	0	0	0
IMPDH2	-0.0477192	0.530319	20076	18294	18101	20772	17552	16291
QRICH1	0.102721	0.135342	2987	2618	2890	3360	2842	2893
QARS1	-0.0335532	0.684539	12694	11908	11391	13595	11238	10377
MIR6890	NA	NA	0	0	0	0	0	0
USP19	-0.0362804	0.680508	6711	6585	6300	7423	6175	5557
LAMB2	0.0545822	0.384465	22724	20523	21757	24542	21535	21265
LAMB2P1	0.133066	0.500044	139	94	103	128	113	124
CCDC71	-0.121299	0.226369	1574	1540	1506	1593	1454	1200
KLHDC8B	0.154561	0.145148	935	882	811	1130	954	843
C3orf84	NA	NA	0	0	0	0	0	0
CCDC36	0.108119	0.895749	9	4	6	7	11	2
C3orf62	0.116448	0.404832	246	218	276	290	244	265
MIR4271	-1.79779	0.490138	4	0	0	1	0	0
USP4	-0.0230138	0.770576	3607	3231	3264	3687	3268	2965
GPX1	-0.111858	0.268401	11518	12070	10357	11999	10554	8982
RHOA	-0.0860103	0.326265	37198	33181	31537	37715	30959	27394
TCTA	-0.0593443	0.554139	1479	1199	1133	1357	1210	1074
AMT	0.286769	0.0665967	357	235	297	310	333	424
NICN1	0.183166	0.0700946	584	551	584	695	600	652
DAG1	0.0778496	0.287318	6453	5553	5764	7063	6023	5622
BSN-DT	0.0455983	0.935183	10	13	15	11	16	12
BSN	0.13737	0.448325	160	108	145	176	140	135
APEH	-0.125288	0.217382	8019	7734	6878	8210	6879	5719
MST1	0.324352	0.04601	165	176	198	222	209	242
RNF123	-0.0463779	0.633288	2824	2625	2483	2997	2544	2146
AMIGO3	0.111602	0.355139	544	468	484	659	509	448
GMPPB	0.00370256	0.965541	1847	1623	1590	1880	1650	1530
IP6K1	-0.0722422	0.486407	2582	2334	2196	2692	2243	1835
CDHR4	-0.635574	0.314266	13	13	11	11	5	8
INKA1	0.254584	0.320715	80	71	63	121	68	68
UBA7	0.0868194	0.314619	1887	1687	1881	2147	1946	1682
MIR5193	2.38969	0.139501	1	0	1	1	5	4
TRAIP	-0.137017	0.330597	424	325	339	400	323	263
CAMKV	0.434075	0.595317	6	6	4	12	3	7
MST1R	0.127782	0.872068	5	7	6	10	4	6
MON1A	-0.243253	0.0673839	726	735	702	756	615	464
RBM6	0.0530062	0.476109	2450	1933	2236	2559	2046	2229
RBM5	0.00732744	0.933239	2192	1901	2100	2108	1808	2277
RBM5-AS1	0.245498	0.117155	242	161	236	239	254	254
SEMA3F-AS1	-0.281494	0.434956	39	28	37	31	22	32
SEMA3F	0.00894079	0.944308	410	427	391	462	412	363
GNAT1	NA	NA	0	0	0	0	0	0
SLC38A3	0.295293	0.0667891	169	178	178	247	208	190
GNAI2	-0.0505759	0.528979	28435	27331	26944	30366	26055	23512
MIR5787	NA	NA	0	0	0	0	0	0
SEMA3B-AS1	0.379286	0.294372	30	22	34	38	28	45
SEMA3B	0.165331	0.0240776	2652	2451	2777	3145	2770	2895
MIR6872	NA	NA	0	0	0	0	0	0
LSMEM2	0.525512	0.328702	14	8	15	22	10	21
IFRD2	-0.123915	0.218912	2510	2380	2183	2516	2169	1813
HYAL3	-0.0132807	0.91394	490	426	411	522	413	379
NAA80	-0.097187	0.439981	518	478	437	534	427	380
HYAL1	-0.0744143	0.742233	90	78	90	76	83	84
HYAL2	0.0509637	0.559647	4431	4282	4082	4872	4481	3895
TUSC2	0.0108709	0.897308	1350	1205	1286	1480	1169	1217
RASSF1	-0.0182389	0.839483	1290	1224	1178	1371	1135	1140
RASSF1-AS1	-1.50974	0.0502818	12	7	18	7	1	5
ZMYND10	-0.191798	0.359056	132	111	165	123	137	94
NPRL2	0.102074	0.207497	1480	1387	1445	1647	1486	1483
CYB561D2	0.0409498	0.686055	1136	1195	1117	1329	1158	1068
TMEM115	-0.0538472	0.540762	3604	3521	3369	3877	3273	2976
CACNA2D2	0.493587	0.00181412	187	138	150	251	203	211
C3orf18	-0.0918928	0.398235	1340	1090	984	1252	1008	937
HEMK1	0.231736	0.00179793	2429	2009	2072	2721	2374	2511
CISH	0.86203	2.4758e-12	324	304	276	630	517	496
MAPKAPK3	-0.182862	0.0489913	4216	3924	3595	3960	3406	2977
DOCK3	-0.117653	0.409744	293	219	242	236	222	231
MIR4787	NA	NA	0	0	0	0	0	0
MANF	0.100352	0.148922	3785	3447	3631	4185	3745	3682
RBM15B	-0.0939325	0.263896	4867	4465	4716	4998	4387	3762
DCAF1	0.0514322	0.486008	1979	1709	1967	2111	1870	1853
RAD54L2	0.0160065	0.829699	2116	1801	2079	2269	1871	1903
TEX264	-0.0285605	0.777057	1668	1484	1343	1676	1455	1271
GRM2	1.93455	0.6016	0	0	0	0	2	0
IQCF6	-0.955984	0.814766	1	0	0	0	0	0
IQCF4	NA	NA	0	0	0	0	0	0
IQCF3	NA	NA	0	0	0	0	0	0
IQCF2	NA	NA	0	0	0	0	0	0
IQCF5-AS1	NA	NA	0	0	0	0	0	0
IQCF5	NA	NA	0	0	0	0	0	0
IQCF1	0.54416	0.806293	0	1	1	1	0	2
RRP9	0.0122414	0.911839	1037	965	886	1052	1030	823
PARP3	0.0241871	0.772211	1473	1358	1397	1590	1381	1321
GPR62	-0.664983	0.327135	12	8	12	7	5	8
PCBP4	-0.140103	0.135579	2853	2811	2795	3021	2485	2189
ABHD14B	-0.139936	0.0776151	2432	2120	2174	2250	1990	1845
ABHD14A-ACY1	-2.00656	0.149	4	3	5	2	1	0
ABHD14A	-0.00848449	0.950025	397	361	355	375	409	316
ACY1	-0.239388	0.428274	61	63	64	61	67	31
RPL29	-0.0668534	0.340423	18570	17592	18469	18426	17226	16369
DUSP7	0.0613654	0.46621	1065	919	1026	1139	956	1034
LINC00696	1.29817	0.471418	3	0	0	3	4	0
POC1A	-0.0627886	0.577195	760	631	642	767	634	541
ALAS1	-0.0270452	0.734596	2426	2245	2337	2570	2225	2074
TLR9	0.175547	0.783133	15	7	7	9	13	10
TWF2	-0.191199	0.0522	2782	2666	2505	2671	2353	1947
LOC101929054	-0.150223	0.539256	85	82	69	74	77	61
PPM1M	-0.152665	0.107494	1345	1326	1260	1329	1143	1067
WDR82	-0.0395814	0.552079	7456	5939	7020	7382	6248	6127
MIRLET7G	2.35017	0.479387	0	0	0	3	0	0
GLYCTK	-0.0904907	0.549598	222	209	218	223	203	182
GLYCTK-AS1	1.62789	0.0853161	2	1	5	4	10	10
MIR135A1	NA	NA	0	0	0	0	0	0
DNAH1	0.360904	0.0167522	209	160	198	236	241	244
BAP1	-0.0420928	0.624584	7065	6741	6430	7513	6435	5725
PHF7	0.0133603	0.890944	678	599	676	734	598	634
SEMA3G	0.139115	0.44309	152	105	141	150	134	150
TNNC1	-0.0247553	0.964865	13	9	16	13	11	13
NISCH	0.133189	0.0658534	4962	4527	4492	5466	4983	4841
STAB1	0.31858	0.227941	52	54	54	69	69	61
NT5DC2	0.27364	0.00176456	9550	9521	8809	12763	11057	9950
SMIM4	0.0988766	0.452743	455	382	327	417	405	417
PBRM1	0.00645422	0.947095	2391	1663	2406	2222	1921	2273
GNL3	0.170467	0.0610037	5271	4170	5487	5477	4982	6180
SNORD136	1.37801	0.358043	4	0	0	4	1	5
SNORD19	-0.558825	0.447596	12	11	5	6	4	9
SNORD19B	1.24612	0.261877	4	2	1	1	6	9
SNORD19C	0.215226	0.721367	12	12	7	12	9	15
SNORD69	-0.339209	0.734971	4	7	3	1	5	5
GLT8D1	0.120406	0.0975192	4940	4115	5140	5398	4685	5253
SPCS1	-0.0317904	0.661229	5177	4657	4917	5362	4679	4358
NEK4	-0.0392089	0.697722	708	594	609	646	571	633
ITIH1	-0.955984	0.814766	0	0	1	0	0	0
ITIH3	0.522939	0.81431	0	1	1	2	1	0
ITIH4	0.0712269	0.774943	72	65	84	66	73	91
ITIH4-AS1	0.00578618	0.998705	1	0	0	0	0	1
MUSTN1	0.36608	0.386951	27	13	22	32	24	23
STIMATE-MUSTN1	0.568672	0.630766	2	4	2	5	7	0
STIMATE	0.0225098	0.803561	1181	847	1056	1131	977	998
MIR8064	NA	NA	0	0	0	0	0	0
SFMBT1	0.0496572	0.709486	353	261	279	349	284	286
RFT1	-0.0707197	0.449703	1747	1366	1419	1628	1417	1248
PRKCD	-0.147517	0.0839915	1785	1590	1713	1765	1468	1354
TKT	0.115313	0.234524	29293	29032	26004	35732	30284	25624
DCP1A	0.105038	0.23714	1896	1432	1970	2090	1677	1892
SNORD38C	3.00494	0.125154	0	0	1	7	0	2
CACNA1D	NA	NA	0	0	0	0	0	0
CHDH	-0.593233	0.743855	4	0	2	4	0	0
IL17RB	0.302084	0.0788298	162	117	141	191	169	154
ACTR8	0.0555001	0.458062	1832	1567	1781	1991	1641	1733
SELENOK	0.0207223	0.794213	1579	1368	1636	1628	1453	1544
CACNA2D3	-0.579696	0.711694	3	2	1	2	2	0
ESRG	0.00578654	0.998729	1	0	0	1	0	0
CACNA2D3-AS1	NA	NA	0	0	0	0	0	0
LRTM1	NA	NA	0	0	0	0	0	0
LINC02017	0.00578561	0.998663	0	1	0	0	0	1
WNT5A	-0.0708924	0.423585	1265	1008	1227	1238	958	1121
ERC2	-0.431685	0.770693	2	1	4	1	4	0
ERC2-IT1	NA	NA	0	0	0	0	0	0
MIR3938	NA	NA	0	0	0	0	0	0
CCDC66	-0.0719967	0.683325	335	209	307	271	195	334
TASOR	0.0343682	0.678322	4341	3144	3974	4166	3378	4092
ARHGEF3	0.297433	0.000253355	1146	936	1076	1379	1193	1287
ARHGEF3-AS1	0.0155396	0.995149	1	1	0	0	0	2
SPATA12	-0.0110786	0.986017	13	13	7	13	5	15
IL17RD	-0.0221947	0.853431	615	454	692	586	542	588
HESX1	-0.394195	0.196461	56	44	58	52	37	31
APPL1	-0.0333378	0.692562	3174	2271	2865	2827	2389	2827
ASB14	-0.00206874	0.995631	38	18	40	29	30	35
LOC105377102	0.868308	0.391793	4	0	7	12	2	6
DNAH12	-0.570902	0.541371	2	12	9	8	8	0
PDE12	-0.0686362	0.464036	1222	939	971	1062	972	931
ARF4	0.00226663	0.971723	28379	21912	25377	28136	23385	23824
ARF4-AS1	0.094148	0.745579	54	37	52	52	52	47
DENND6A	-0.0873827	0.289048	1585	1203	1510	1425	1254	1334
DENND6A-DT	1.33726	0.531442	2	0	0	4	1	0
SLMAP	-0.0124241	0.870522	2890	2200	2480	2697	2239	2519
FLNB	-0.0839686	0.297949	25294	22818	23121	25732	22115	19307
FLNB-AS1	0.384555	0.156517	72	37	54	79	68	63
DNASE1L3	1.40013	0.242408	2	2	1	2	4	7
ABHD6	-0.0451525	0.66794	623	577	589	657	551	524
HTD2	-1.70615	0.257597	1	2	7	0	1	2
RPP14	0.350756	0.059404	157	101	155	170	190	159
PXK	-0.257161	0.000693215	3034	2368	2999	2523	2117	2342
PDHB	0.0843027	0.271854	3437	2921	3552	3546	3244	3645
KCTD6	0.11279	0.500545	174	143	176	184	151	195
ACOX2	-0.584205	0.00859369	114	104	100	81	59	72
FAM107A	-0.732551	0.0766943	31	26	33	22	18	14
FAM3D-AS1	-2.41285	0.458571	0	0	3	0	0	0
FAM3D	0.00392209	0.996584	9	6	1	6	3	7
C3orf67	-0.425551	0.0135791	198	177	163	139	129	131
C3orf67-AS1	1.76581	0.651652	0	0	0	2	0	0
LOC339902	NA	NA	0	0	0	0	0	0
FHIT	-0.65589	0.172789	30	16	31	13	10	25
MIR548BB	NA	NA	0	0	0	0	0	0
PTPRG	-0.00126685	0.986113	11906	8836	11420	11190	9813	10831
PTPRG-AS1	-0.433712	0.20398	51	43	32	34	29	30
C3orf14	-0.255231	0.157537	188	163	161	125	148	152
FEZF2	NA	NA	0	0	0	0	0	0
CADPS	0.13624	0.880608	4	1	15	3	13	5
LINC00698	-0.859844	0.265009	11	9	7	8	3	4
SYNPR	-1.97211	0.589348	0	2	0	0	0	0
SYNPR-AS1	NA	NA	0	0	0	0	0	0
SNTN	-0.955984	0.814766	0	0	1	0	0	0
C3orf49	1.08911	0.306439	3	2	2	8	3	4
THOC7	-0.111064	0.157622	1601	1294	1441	1422	1236	1333
THOC7-AS1	0.614094	0.646739	1	0	5	3	2	4
ATXN7	0.0893031	0.242139	1672	1353	1571	1786	1483	1596
SCAANT1	1.20937	0.128371	9	1	7	15	20	3
PSMD6-AS2	0.318479	0.148143	101	67	93	98	103	120
PSMD6	0.0277517	0.714181	3202	2573	3256	3184	2824	3130
PRICKLE2-AS1	0.834473	0.336224	5	4	3	5	11	5
LINC00994	0.222433	0.866334	2	2	2	3	3	1
PRICKLE2	0.218686	0.0053231	2805	2132	2825	3211	2771	2978
PRICKLE2-AS2	-0.639058	0.537882	6	3	5	5	1	3
PRICKLE2-AS3	1.63608	0.0371574	4	2	6	13	5	19
ADAMTS9	-0.955984	0.814766	1	0	0	0	0	0
ADAMTS9-AS1	NA	NA	0	0	0	0	0	0
ADAMTS9-AS2	NA	NA	0	0	0	0	0	0
MAGI1	0.0674387	0.442787	1606	1226	1620	1569	1525	1524
MAGI1-IT1	0.474807	0.608095	3	4	5	10	4	3
MAGI1-AS1	0.96757	0.812562	0	0	0	0	0	1
SLC25A26	-0.0188202	0.866071	789	706	676	841	699	602
LRIG1	0.0846361	0.184757	5680	4936	5537	6157	5226	5682
LOC105377143	NA	NA	0	0	0	0	0	0
KBTBD8	-0.423772	0.203071	87	46	65	29	69	45
MIR4272	0.96757	0.812562	0	0	0	1	0	0
SUCLG2	-0.131441	0.0778929	6571	5068	6360	5833	4823	5658
SUCLG2-AS1	-0.337391	0.12732	124	106	99	114	72	75
TAFA1	-0.392485	0.742272	1	6	3	5	2	1
LOC105377146	-1.82805	0.632778	0	0	2	0	0	0
TAFA4	1.76581	0.651652	0	0	0	2	0	0
EOGT	0.0494676	0.679347	1027	655	909	881	766	998
TMF1	0.258249	0.00250663	3720	2792	3554	3956	3646	4310
MIR3136	0.0668286	0.966384	3	0	2	1	1	3
UBA3	-0.034585	0.701825	3268	2612	3394	3058	2620	3305
ARL6IP5	-0.17709	0.00554986	11514	9238	11074	9871	8637	9448
LMOD3	0.852652	0.227888	6	5	7	7	10	15
FRMD4B	-0.169249	0.205945	424	274	393	349	295	316
MITF	0.443381	1.02076e-05	645	526	679	865	767	866
SAMMSON	-0.76337	0.621812	4	0	3	2	1	1
MDFIC2	1.76581	0.651652	0	0	0	2	0	0
FOXP1	-0.031758	0.69751	2309	1693	2220	2228	1866	1945
FOXP1-AS1	-0.00306108	0.999057	0	0	2	1	0	1
MIR1284	1.88991	0.615101	0	0	0	0	0	2
EIF4E3	0.00542731	0.98109	100	75	75	98	71	81
GPR27	NA	NA	0	0	0	0	0	0
PROK2	-0.006193	0.996817	2	3	0	1	2	2
LINC00877	0.561286	0.813008	0	0	2	2	0	1
LINC00870	-0.0482095	0.883881	40	35	36	39	32	36
RYBP	-0.103153	0.263188	1757	1243	1700	1537	1307	1489
LOC105377162	NA	NA	0	0	0	0	0	0
SHQ1	0.154369	0.0447025	1591	1335	1525	1821	1568	1543
GXYLT2	-0.0444565	0.557483	3043	2274	2843	2889	2383	2584
PPP4R2	-0.00141996	0.98618	3037	2208	2779	2769	2397	2774
EBLN2	0.102458	0.72743	76	33	56	61	51	62
PDZRN3	1.02591	0.0657716	8	7	12	24	16	15
LOC101927296	NA	NA	0	0	0	0	0	0
PDZRN3-AS1	2.41021	0.421651	0	0	0	2	1	0
LINC02005	2.27322	0.301738	0	0	1	0	3	2
CNTN3	NA	NA	0	0	0	0	0	0
FAM86DP	-0.361352	0.000766959	631	568	611	512	470	422
LINC02018	-0.00116716	0.998141	16	13	29	13	16	28
MIR1324	NA	NA	0	0	0	0	0	0
FRG2C	NA	NA	0	0	0	0	0	0
FRG2EP	NA	NA	0	0	0	0	0	0
LINC00960	-0.0646575	0.894469	22	16	20	22	24	9
ZNF717	-0.110938	0.535694	192	131	188	146	147	174
MIR4273	NA	NA	0	0	0	0	0	0
ROBO2	0.196675	0.790155	7	9	8	16	10	2
LINC02077	NA	NA	0	0	0	0	0	0
ROBO1	-0.0712412	0.299618	10367	8013	9793	9405	8069	9136
LOC101927374	-1.95313	0.404525	1	3	0	0	0	1
MIR3923	NA	NA	0	0	0	0	0	0
LINC02050	-0.204771	0.690049	12	27	17	14	21	14
LINC02027	1.94623	0.401362	0	1	0	0	2	2
GBE1	-0.0354621	0.613449	9265	7519	9458	9072	7692	8680
LINC02008	0.977148	0.192878	7	7	3	5	10	18
LINC00971	1.76581	0.651652	0	0	0	2	0	0
LINC02025	NA	NA	0	0	0	0	0	0
CADM2	-1.07801	0.344296	6	3	4	1	2	3
SNORA95	NA	NA	0	0	0	0	0	0
MIR5688	0.96757	0.812562	0	0	0	0	0	1
CADM2-AS2	NA	NA	0	0	0	0	0	0
LINC02070	0.96757	0.812562	0	0	0	1	0	0
VGLL3	-0.177221	0.0342288	2326	1638	2058	1898	1625	1753
LINC00506	-0.18606	0.652572	40	17	28	23	29	21
MIR4795	NA	NA	0	0	0	0	0	0
CHMP2B	-0.12703	0.105806	2622	1989	2216	2338	1911	1967
POU1F1	NA	NA	0	0	0	0	0	0
HTR1F	-0.435223	0.00109264	520	327	436	324	289	324
CGGBP1	-0.00930953	0.899273	6254	4968	5992	5735	5258	5964
ZNF654	0.0108912	0.911715	1183	856	939	1133	869	981
C3orf38	-0.0049462	0.962525	874	676	841	807	682	875
CSNKA2IP	NA	NA	0	0	0	0	0	0
EPHA3	-0.0974356	0.227285	2868	2154	2778	2549	2181	2499
PROS1	-0.0153595	0.858439	2958	2158	2671	2613	2275	2741
ARL13B	-0.221875	0.0258815	770	608	668	654	531	561
STX19	0.890059	0.580452	1	0	3	0	4	3
DHFR2	-0.242394	0.0531221	405	346	361	310	297	327
NSUN3	0.0974594	0.467725	504	334	508	450	452	517
LINC00879	0.210602	0.748694	2	15	22	16	8	22
MTHFD2P1	-0.314086	0.0162342	400	296	347	278	263	290
MIR8060	NA	NA	0	0	0	0	0	0
EPHA6	-0.238622	0.00286108	3023	2187	2786	2380	2063	2271
ARL6	0.0132273	0.910795	497	349	421	438	401	427
CRYBG3	0.0672499	0.534076	1323	878	1287	1243	1069	1298
RIOX2	-0.0949628	0.295636	1507	1228	1582	1438	1168	1413
GABRR3	NA	NA	0	0	0	0	0	0
OR5AC2	NA	NA	0	0	0	0	0	0
OR5H1	NA	NA	0	0	0	0	0	0
OR5H14	NA	NA	0	0	0	0	0	0
OR5H15	NA	NA	0	0	0	0	0	0
OR5H6	NA	NA	0	0	0	0	0	0
OR5H2	NA	NA	0	0	0	0	0	0
OR5K4	NA	NA	0	0	0	0	0	0
OR5K3	NA	NA	0	0	0	0	0	0
OR5K1	NA	NA	0	0	0	0	0	0
OR5K2	-1.75525	0.654029	2	0	0	0	0	0
CLDND1	0.166213	0.0592702	5890	4719	5950	6179	5381	6868
GPR15	-0.376424	0.839716	3	1	0	1	1	1
CPOX	-0.0853827	0.305302	1598	1333	1538	1390	1361	1428
ST3GAL6-AS1	-2.12217	0.19185	4	2	3	0	1	1
ST3GAL6	0.275024	0.393857	48	26	50	41	52	54
DCBLD2	0.249973	0.000488257	8161	6534	8317	9640	8225	9313
COL8A1	-0.0137639	0.85072	6594	5088	6409	6359	5308	6122
HP09053	-0.148929	0.729032	24	20	28	30	20	15
CMSS1	-0.0793668	0.403523	796	638	785	746	644	697
FILIP1L	0.100672	0.228051	2057	1611	2058	2101	1850	2139
MIR3921	NA	NA	0	0	0	0	0	0
TMEM30CP	0.00578654	0.998729	1	0	0	1	0	0
TBC1D23	0.221354	0.021025	3817	2849	3871	3918	3709	4511
NIT2	-0.0129131	0.87665	1303	1063	1282	1288	1089	1218
TOMM70	-0.0171465	0.796439	6551	5194	6281	6346	5393	5958
LNP1	-0.113471	0.430833	250	204	260	235	206	215
TMEM45A	0.0465167	0.545793	1546	1257	1432	1553	1360	1435
ADGRG7	-0.622391	0.788165	0	2	1	0	0	2
TFG	0.00391149	0.95089	8983	7777	8455	9315	8015	7872
ABI3BP	0.189544	0.368316	130	84	124	137	96	149
IMPG2	0.213106	0.862484	3	2	2	2	2	4
SENP7	0.106294	0.303247	789	635	802	824	693	863
FAM172BP	-0.195786	0.788755	8	4	15	5	7	11
TRMT10C	0.0773313	0.513552	632	523	718	647	585	728
PCNP	-0.0602064	0.351838	6391	5131	6043	6013	5118	5614
ZBTB11	-0.00459054	0.959727	1997	1486	1839	1750	1591	1910
ZBTB11-AS1	-0.148771	0.319393	308	206	270	257	239	204
RPL24	-0.0345256	0.604452	16848	15579	15712	16930	14961	15021
PDCL3P4	0.544491	0.284667	8	19	15	23	23	16
CEP97	0.112436	0.295023	1237	769	1015	1173	958	1097
NXPE3	-0.159648	0.0206155	4684	3661	4513	4031	3639	3750
NFKBIZ	0.378385	0.000254897	1366	966	1068	1518	1254	1607
LINC02085	-0.369795	0.0131733	320	258	298	244	176	255
LOC101929411	NA	NA	0	0	0	0	0	0
ZPLD1	-0.141499	0.55453	96	60	104	82	69	82
MIR548AB	NA	NA	0	0	0	0	0	0
ALCAM	-0.183294	0.00716431	25220	18804	22201	20557	17618	19662
CBLB	0.0678253	0.334714	3876	2998	3672	4039	3468	3473
LINC00882	0.203409	0.451598	65	53	53	57	60	78
DUBR	0.401688	0.0295815	129	132	115	178	139	180
CCDC54	0.244679	0.794767	4	3	5	4	6	4
LOC101929579	-0.385923	0.603059	9	7	12	3	5	13
LINC01990	-0.560909	0.734298	2	2	2	0	0	4
BBX	0.10171	0.219117	7043	5052	6693	6967	5946	7044
LINC00635	0.0626932	0.974493	3	1	0	0	0	4
LINC00636	NA	NA	0	0	0	0	0	0
CD47	0.0817965	0.29268	3038	2239	2796	3012	2568	2891
LINC01215	-0.955984	0.814766	1	0	0	0	0	0
IFT57	-0.0390311	0.709241	710	572	658	647	550	679
HHLA2	-1.62181	0.106795	3	8	10	4	1	2
MYH15	-0.34032	0.322274	57	32	55	25	41	45
CIP2A	-0.217787	0.0665613	786	605	803	653	509	711
DZIP3	-0.0126294	0.898232	1273	882	1144	1088	1001	1143
RETNLB	NA	NA	0	0	0	0	0	0
TRAT1	NA	NA	0	0	0	0	0	0
GUCA1C	2.76469	0.353704	0	0	0	4	0	0
MORC1	-0.470229	0.833632	0	0	4	3	0	0
MORC1-AS1	NA	NA	0	0	0	0	0	0
C3orf85	NA	NA	0	0	0	0	0	0
LINC00488	0.966139	0.749508	1	0	0	0	2	0
DPPA2	0.27063	0.857395	1	3	1	0	3	3
DPPA4	-0.506281	0.525085	15	4	7	8	2	8
LINC01205	NA	NA	0	0	0	0	0	0
MIR4445	NA	NA	0	0	0	0	0	0
NECTIN3-AS1	-0.46892	0.383704	30	17	11	9	13	19
NECTIN3	0.0938471	0.28258	1075	844	1025	1103	955	1062
CD96	-0.173432	0.740787	13	21	14	15	11	17
ZBED2	-0.955984	0.814766	0	0	1	0	0	0
PLCXD2	-0.339313	0.433481	22	35	23	26	23	15
PLCXD2-AS1	0.526594	0.812671	3	0	0	0	0	4
PHLDB2	0.537176	1.04274e-12	3716	2736	3356	4992	4275	4842
ABHD10	0.0137094	0.868582	2834	2116	2770	2708	2323	2694
TAGLN3	-0.570934	4.30453e-06	469	473	461	332	317	294
TMPRSS7	NA	NA	0	0	0	0	0	0
C3orf52	-1.52248	0.399334	3	1	2	0	1	1
MIR567	NA	NA	0	0	0	0	0	0
GCSAM	-1.72378	0.213664	1	2	10	3	1	0
TBILA	NA	NA	0	0	0	0	0	0
SLC9C1	NA	NA	0	0	0	0	0	0
LOC105374042	0.00578605	0.998696	1	0	0	0	1	0
CD200	0.96757	0.812562	0	0	0	0	0	1
BTLA	-0.868682	0.778245	0	0	2	1	0	0
ATG3	-0.00896236	0.914375	1668	1432	1716	1635	1455	1668
SLC35A5	9.59859e-05	0.999233	1302	1020	1303	1194	1063	1336
LINC01279	0.0559974	0.696192	322	238	377	360	287	320
CCDC80	-0.0157083	0.805669	19753	15648	18878	18740	16462	18092
LINC02042	NA	NA	0	0	0	0	0	0
MIR9900	NA	NA	0	0	0	0	0	0
CD200R1L-AS1	NA	NA	0	0	0	0	0	0
CD200R1L	1.83028	0.602788	0	0	0	1	0	1
CD200R1	0.87358	0.567958	2	1	1	0	4	3
GTPBP8	-0.106573	0.420101	418	365	454	378	326	438
NEPRO	-0.0184638	0.854826	1396	1080	1492	1323	1146	1414
LINC02044	-3.21802	0.0900932	0	2	8	0	1	0
BOC	0.186524	0.0374988	864	792	848	1037	908	897
CFAP44	0.372592	0.0158755	281	212	272	289	301	388
CFAP44-AS1	2.17108	0.145138	2	0	1	5	8	0
MIR8076	-1.85204	0.437073	1	0	3	0	1	0
SPICE1	0.12979	0.201533	1026	811	1000	1007	926	1143
SIDT1	0.382929	0.593548	3	5	16	9	11	11
MIR4446	NA	NA	0	0	0	0	0	0
USF3	0.00647959	0.942765	1383	976	1275	1319	1118	1181
NAA50	-0.0419492	0.611002	4134	3314	4357	3992	3381	4012
ATP6V1A	0.0372417	0.60616	4749	3759	4770	4896	4091	4551
GRAMD1C	0.136555	0.503401	122	89	114	117	100	137
ZDHHC23	-0.700169	0.491406	2	13	2	4	2	5
CCDC191	-0.137458	0.578882	132	64	81	81	83	83
QTRT2	-0.149743	0.188764	706	560	738	595	530	666
DRD3	0.00578587	0.998682	0	0	1	0	1	0
ZNF80	-1.64698	0.281946	1	6	2	1	0	2
TIGIT	-1.40378	0.359458	2	4	2	0	2	1
ZBTB20	0.087551	0.348715	3400	2170	2985	3173	2776	3024
MIR568	NA	NA	0	0	0	0	0	0
ZBTB20-AS1	0.148844	0.857848	7	8	2	7	5	7
ZBTB20-AS5	NA	NA	0	0	0	0	0	0
MIR4796	NA	NA	0	0	0	0	0	0
ZBTB20-AS3	0.00578599	0.998691	0	0	1	0	0	1
ZBTB20-AS4	0.96757	0.812562	0	0	0	1	0	0
GAP43	0.071016	0.910495	9	9	14	19	9	6
LSAMP	-0.0930579	0.689933	117	79	83	86	70	103
SNORD155	NA	NA	0	0	0	0	0	0
LSAMP-AS1	-0.198595	0.894512	2	1	3	0	3	2
LINC00903	NA	NA	0	0	0	0	0	0
TUSC7	NA	NA	0	0	0	0	0	0
MIR4447	NA	NA	0	0	0	0	0	0
LINC00901	NA	NA	0	0	0	0	0	0
LINC02024	NA	NA	0	0	0	0	0	0
LOC105374060	-0.18991	0.411281	102	85	76	75	75	79
LOC101926968	-1.49796	0.555161	0	1	2	0	0	1
IGSF11	0.697512	0.628319	2	1	2	2	0	6
IGSF11-AS1	NA	NA	0	0	0	0	0	0
TEX55	NA	NA	0	0	0	0	0	0
UPK1B	-2.84813	0.253444	1	1	2	0	0	0
B4GALT4	-0.0430234	0.630077	1900	1448	1820	1679	1496	1795
B4GALT4-AS1	0.00578633	0.998715	0	0	1	1	0	0
ARHGAP31	-0.197935	0.00901622	2886	2198	2648	2525	2035	2142
ARHGAP31-AS1	-0.156206	0.737171	26	17	17	15	20	18
TMEM39A	0.0931173	0.197018	3224	2574	3060	3264	2887	3229
POGLUT1	0.112063	0.273133	1233	1030	1358	1341	1114	1434
TIMMDC1	0.0393247	0.568393	3989	3629	4005	4175	3752	3972
CD80	-1.45293	0.596973	0	0	3	0	0	1
ADPRH	0.0415595	0.929514	16	20	18	24	17	15
PLA1A	-0.802946	0.797425	2	0	0	1	0	0
POPDC2	-0.208649	0.818623	5	4	6	6	3	4
COX17	0.0338434	0.769921	614	565	586	584	535	679
MAATS1	1.09316	0.39824	0	2	3	6	2	3
NR1I2	-0.0390692	0.946998	16	11	12	6	17	14
GSK3B	0.0363626	0.64038	4553	3296	4326	4443	3774	4156
MIR6529	2.89352	0.275297	0	0	0	1	3	0
GPR156	0.0909866	0.828332	20	19	33	25	30	21
LRRC58	0.12179	0.169554	3114	2148	2626	2943	2538	3009
FSTL1	0.00805253	0.91186	15721	12086	15588	15225	13111	14942
MIR198	NA	NA	0	0	0	0	0	0
NDUFB4	-0.16942	0.0437395	4631	4036	3832	4209	3567	3321
HGD	0.13476	0.45097	133	119	152	163	135	144
RABL3	0.0508321	0.706301	634	432	739	670	528	653
GTF2E1	0.0776482	0.491802	693	478	622	659	543	672
LINC02049	NA	NA	0	0	0	0	0	0
STXBP5L	0.552467	0.81925	1	0	1	3	0	0
MIR5682	NA	NA	0	0	0	0	0	0
POLQ	-0.061601	0.651739	377	254	376	329	298	327
ARGFX	-0.955984	0.814766	1	0	0	0	0	0
FBXO40	2.48881	0.396074	0	0	0	0	1	2
HCLS1	0.417371	0.311132	23	25	16	36	26	24
GOLGB1	0.220907	0.00972448	6078	4230	5670	6286	5633	6482
IQCB1	-0.138341	0.233668	460	365	440	389	377	374
EAF2	0.310682	0.205446	76	51	61	82	73	76
SLC15A2	0.0262874	0.94853	38	19	24	38	20	24
ILDR1	0.479031	0.548342	4	12	2	11	6	9
CD86	-0.0680947	0.918164	17	4	12	16	9	6
CASR	NA	NA	0	0	0	0	0	0
CSTA	-0.143052	0.720433	38	23	28	30	16	34
CCDC58	0.0200324	0.891761	250	198	216	261	198	212
FAM162A	0.0851019	0.314679	1360	1099	1365	1373	1286	1365
WDR5B	0.131411	0.161014	836	733	753	879	782	871
LOC102723582	0.0790529	0.851906	22	17	27	23	25	21
KPNA1	0.0136903	0.849392	4716	4001	4931	4737	4472	4474
PARP9	0.0294987	0.717782	2527	1913	2516	2559	2104	2385
DTX3L	-0.0221791	0.772674	4612	3366	4393	4487	3729	3871
PARP15	-1.45605	0.569447	2	1	0	0	0	1
PARP14	0.175465	0.047376	3987	2882	3969	4323	3530	4276
HSPBAP1	-0.0421962	0.759482	387	278	341	338	267	364
SLC49A4	-0.117187	0.241431	880	767	960	875	801	716
LINC02035	-0.0659864	0.689632	336	176	278	278	224	242
SEMA5B	-0.478752	0.322288	21	29	17	11	18	19
PDIA5	-0.00240837	0.970846	3652	3055	3381	3636	3172	3215
MIR7110	-1.0074	0.240644	3	13	11	8	1	5
SEC22A	-0.00475991	0.961015	1190	885	1131	1109	920	1140
ADCY5	0.46768	0.490266	4	7	12	13	9	10
HACD2	0.0372023	0.683585	2591	1991	2766	2582	2239	2652
MYLK-AS1	-0.283925	0.367818	45	47	54	35	48	36
MYLK	0.086106	0.198385	7720	6614	8043	8399	7596	7626
MYLK-AS2	-0.704906	0.397724	8	4	14	9	1	6
CCDC14	0.128839	0.200719	2588	1732	2403	2362	2246	2638
ROPN1	-3.37817	0.148043	3	0	3	0	0	0
KALRN	0.127609	0.144348	904	759	882	985	882	898
MIR5002	NA	NA	0	0	0	0	0	0
MIR6083	NA	NA	0	0	0	0	0	0
UMPS	0.0567641	0.513383	1243	1007	1217	1368	1052	1173
MIR544B	-1.92351	0.166367	10	5	0	3	0	1
ITGB5	-0.0401577	0.549152	10742	9791	10062	10940	9455	9310
MUC13	0.0867082	0.535434	293	255	251	284	297	262
HEG1	0.152849	0.0169056	8365	6796	8216	9502	8140	8206
SLC12A8	-0.174149	0.0418471	1220	1116	1180	1143	993	973
MIR5092	NA	NA	0	0	0	0	0	0
ZNF148	0.0616312	0.499817	1773	1294	1568	1568	1515	1699
SNX4	0.120361	0.229702	1259	937	1251	1233	1119	1356
OSBPL11	-0.0869747	0.366816	1303	1001	1420	1233	1079	1165
LOC105374312	NA	NA	0	0	0	0	0	0
MIR548I1	NA	NA	0	0	0	0	0	0
LINC02614	0.060074	0.854527	50	32	33	46	35	38
FAM86JP	-0.614872	0.00612605	114	114	110	82	56	83
ALG1L	0.293792	0.595762	14	7	16	20	13	12
ROPN1B	-0.163887	0.908162	2	0	5	1	2	3
SLC41A3	-0.0388885	0.674242	1150	1103	1099	1207	1066	987
ALDH1L1	0.306652	0.695189	2	12	7	14	9	4
ALDH1L1-AS1	0.96757	0.812562	0	0	0	1	0	0
ALDH1L1-AS2	NA	NA	0	0	0	0	0	0
KLF15	-0.40969	0.659737	4	4	8	5	5	2
CCDC37-DT	NA	NA	0	0	0	0	0	0
CFAP100	-0.201198	0.865973	2	0	10	2	6	2
ZXDC	0.0358831	0.651766	1568	1302	1472	1683	1342	1412
UROC1	NA	NA	0	0	0	0	0	0
CHST13	NA	NA	0	0	0	0	0	0
C3orf22	NA	NA	0	0	0	0	0	0
TXNRD3	-0.05543	0.585434	668	586	709	667	624	588
NUP210P1	NA	NA	0	0	0	0	0	0
CHCHD6	-0.116916	0.296333	554	507	489	542	447	439
PLXNA1	0.0994925	0.197778	4119	3997	4146	4751	4320	4050
C3orf56	0.96757	0.812562	0	0	0	0	1	0
PRR20G	1.60922	0.370624	1	1	0	1	3	2
LINC02016	0.00578654	0.998729	1	0	0	1	0	0
LINC01471	NA	NA	0	0	0	0	0	0
TPRA1	-0.071453	0.407256	1514	1355	1333	1476	1287	1227
MIR6825	0.00578561	0.998663	0	1	0	0	0	1
MIR7976	NA	NA	0	0	0	0	0	0
MCM2	-0.242254	0.0293859	1619	1653	1396	1495	1337	1124
PODXL2	-0.112614	0.335111	438	390	430	443	367	351
ABTB1	0.0470741	0.641717	1148	1178	1214	1422	1179	1065
MGLL	0.0590582	0.449707	4144	3853	4099	4676	4160	3745
KBTBD12	-0.216596	0.87308	2	1	5	5	0	2
SEC61A1	0.0427613	0.534033	25229	22277	22742	27093	23070	22068
RUVBL1	-0.177388	0.0273808	4346	3752	3721	3942	3378	3108
RUVBL1-AS1	-0.85255	0.479002	6	2	3	3	2	1
EEFSEC	-0.120769	0.275401	838	814	725	840	707	642
DNAJB8	NA	NA	0	0	0	0	0	0
DNAJB8-AS1	NA	NA	0	0	0	0	0	0
GATA2	-0.489462	0.551448	7	10	4	4	6	5
GATA2-AS1	-0.955984	0.814766	0	1	0	0	0	0
LOC90246	NA	NA	0	0	0	0	0	0
LINC01565	NA	NA	0	0	0	0	0	0
RPN1	0.0661356	0.279288	22230	19672	21600	24142	21240	20881
RAB7A	0.0113147	0.860911	9694	7556	9202	9706	8163	8621
MIR12124	0.96757	0.812562	0	0	0	0	0	1
LOC653712	-0.0742238	0.883156	21	14	14	14	13	19
ACAD9	-0.119412	0.138912	1695	1576	1611	1629	1436	1420
KIAA1257	-0.0683915	0.831857	64	38	39	39	54	39
EFCC1	-1.21516	0.460739	1	1	5	1	0	2
GP9	-1.97211	0.589348	0	2	0	0	0	0
RAB43	-0.0247606	0.842733	360	360	351	382	335	335
ISY1-RAB43	0.0910587	0.856739	28	12	14	13	17	26
ISY1	0.0364096	0.662137	1322	1156	1272	1333	1168	1327
CNBP	0.0779474	0.273516	12364	9931	12324	12696	10920	12667
COPG1	0.0765474	0.287305	20495	17722	18220	22316	19285	17761
MIR6826	NA	NA	0	0	0	0	0	0
HMCES	-0.0553264	0.461407	4260	3666	3769	4171	3659	3389
H1-10	-0.134692	0.139737	10850	11581	10687	11241	9979	9040
H1FX-AS1	-0.09047	0.655507	113	105	105	103	102	97
RPL32P3	0.0954741	0.471265	337	259	280	342	268	321
SNORA7B	0.642066	0.323719	3	12	10	18	11	11
EFCAB12	0.585131	0.443173	1	4	19	14	10	12
MBD4	0.100757	0.265484	1371	1078	1316	1362	1200	1443
IFT122	0.0574801	0.51018	1396	1264	1428	1635	1343	1271
RHO	NA	NA	0	0	0	0	0	0
H1-8	2.35017	0.479387	0	0	0	3	0	0
PLXND1	0.213186	0.0055886	20710	19575	19886	26513	22597	20666
TMCC1	-0.067186	0.456997	1134	893	1123	1021	933	1028
TMCC1-AS1	-0.252082	0.214975	157	107	123	100	98	123
TRH	-0.955984	0.814766	0	0	1	0	0	0
ALG1L2	0.286498	0.625692	13	7	16	23	7	14
LINC02014	-1.378	0.0315668	29	8	20	3	10	8
FAM86HP	-0.00850615	0.964154	131	109	148	147	124	113
LINC02021	-0.235289	0.551952	27	38	32	20	36	26
COL6A4P2	0.505638	0.818013	0	2	0	1	1	1
COL6A5	-0.80383	0.793894	2	0	0	0	1	0
COL6A6	0.0814096	0.915227	16	3	8	12	2	14
PIK3R4	0.0329037	0.681733	2171	1869	2289	2267	1943	2232
ATP2C1	0.177559	0.0190889	9772	7600	9891	10745	9187	10657
ASTE1	0.0208036	0.869805	371	332	418	368	374	387
NEK11	0.0613679	0.683099	215	183	200	211	205	204
LOC339874	-0.52385	0.345741	18	14	19	8	8	19
NUDT16P1	0.429279	0.645709	7	2	4	6	9	2
NUDT16	-0.0217949	0.77018	2967	2295	2917	2822	2526	2643
MRPL3	-0.033258	0.672136	5430	4339	5616	5126	4550	5237
SNORA58	-0.850076	0.395507	4	7	5	3	1	5
CPNE4	-0.998695	0.492959	4	2	2	2	0	2
MIR5704	NA	NA	0	0	0	0	0	0
ACP3	-0.296858	0.648343	6	12	17	15	8	6
DNAJC13	-0.0372754	0.67885	4270	3007	4097	3914	3170	3894
ACAD11	-0.296276	0.143715	122	129	148	116	87	122
NPHP3-ACAD11	0.0241679	0.983078	3	2	4	2	2	5
ACKR4	-0.0535256	0.922663	17	11	14	12	9	19
UBA5	-0.0683298	0.41516	2028	1525	1972	1805	1616	1800
NPHP3	0.0712249	0.605082	265	244	252	270	251	275
NPHP3-AS1	0.316492	0.728362	4	6	4	12	4	2
TMEM108	0.277921	0.144141	120	131	135	194	146	130
TMEM108-AS1	0.718231	0.639527	4	0	1	5	3	0
BFSP2	4.24316	0.0307901	0	0	0	0	7	3
BFSP2-AS1	-1.82805	0.632778	0	0	2	0	0	0
CDV3	0.102248	0.156861	8426	6437	8276	8714	7519	8401
TOPBP1	0.0504803	0.554535	2495	1862	2438	2387	2123	2459
TF	-0.121986	0.760216	24	37	24	30	22	27
SRPRB	0.0777431	0.249622	5552	4663	4878	5847	5028	4992
RAB6B	-0.129992	0.440607	175	156	192	187	149	141
C3orf36	0.96757	0.812562	0	0	0	1	0	0
SLCO2A1	-0.235675	0.201964	162	121	143	141	110	109
LINC02000	NA	NA	0	0	0	0	0	0
RYK	-0.00178149	0.98253	3900	3012	4059	3903	3257	3716
LINC02004	1.99573	0.161161	0	2	1	1	4	7
AMOTL2	-0.175925	0.0293457	1617	1455	1663	1478	1367	1328
MIR6827	0.813902	0.793248	0	0	1	2	0	0
MIR4788	NA	NA	0	0	0	0	0	0
ANAPC13	-0.0416617	0.608352	3218	2538	3171	2870	2675	3048
CEP63	-0.179451	0.0695759	1097	864	1005	853	792	951
KY	-0.288058	0.40289	43	33	40	31	37	26
EPHB1	-0.923092	0.230654	11	7	9	4	6	4
PPP2R3A	-0.0153718	0.858227	1540	1132	1474	1465	1251	1352
MSL2	-0.053408	0.513396	2100	1622	2114	1950	1736	1891
PCCB	-0.166975	0.0338899	3733	3552	3565	3656	3056	2956
STAG1	-0.320533	0.00162111	1733	1292	1846	1285	1183	1390
SLC35G2	0.138764	0.191086	602	466	588	700	538	577
NCK1-DT	0.132553	0.285065	352	277	312	357	334	333
NCK1	0.0236085	0.802388	2249	1684	2241	2138	1802	2279
IL20RB	-0.573437	2.41177e-15	3507	2714	3176	2330	1919	2029
SOX14	NA	NA	0	0	0	0	0	0
LINC01210	NA	NA	0	0	0	0	0	0
CLDN18	0.590912	0.0118073	67	61	71	107	78	114
DZIP1L	0.299006	0.00124011	752	711	756	979	847	898
A4GNT	-0.143632	0.759483	21	31	16	32	14	17
DBR1	-0.00344267	0.971089	811	736	835	818	731	817
ARMC8	-0.116002	0.245154	1416	1185	1515	1282	1090	1401
NME9	0.359232	0.197288	48	39	56	61	56	65
MRAS	0.0403028	0.57666	2594	2162	2411	2751	2310	2281
ESYT3	-0.0639424	0.699354	185	161	179	184	172	144
CEP70	0.0274336	0.778844	1492	1116	1272	1358	1120	1445
FAIM	-0.25434	0.0545917	310	280	317	278	239	241
PIK3CB	0.0749808	0.276855	3850	3020	3648	3857	3526	3608
LINC01391	-0.817472	0.594963	4	3	0	2	1	1
FOXL2	-0.500001	0.291447	23	17	26	14	20	12
FOXL2NB	-0.826567	0.0848487	27	21	20	12	13	13
PRR23A	NA	NA	0	0	0	0	0	0
PRR23B	NA	NA	0	0	0	0	0	0
PRR23C	NA	NA	0	0	0	0	0	0
BPESC1	-0.955984	0.814766	0	0	1	0	0	0
PISRT1	NA	NA	0	0	0	0	0	0
MRPS22	0.00691034	0.934148	2585	2131	2757	2567	2272	2616
COPB2	0.110862	0.239956	20487	16457	22867	21082	19153	23733
LOC100507291	0.148712	0.514638	122	79	93	90	127	103
RBP2	1.51321	0.251519	2	3	0	0	7	7
RBP1	-0.524266	1.01221e-07	923	798	830	679	553	538
NMNAT3	0.661807	0.332098	6	8	7	7	10	16
CLSTN2	0.192753	0.83568	2	5	6	6	6	3
CLSTN2-AS1	-2.41285	0.458571	0	0	3	0	0	0
TRIM42	NA	NA	0	0	0	0	0	0
SLC25A36	0.0278247	0.775151	2770	1934	2638	2465	2209	2720
SPSB4	NA	NA	0	0	0	0	0	0
PXYLP1	-0.0827991	0.362312	957	798	926	936	741	845
ZBTB38	0.0610008	0.446142	4403	3223	4206	4264	3711	4249
RASA2	-0.141869	0.149562	1074	771	927	928	720	847
LINC02618	-0.121161	0.822528	18	10	15	13	11	15
RNF7	0.0462589	0.560658	3188	2834	3086	3051	3062	3227
GRK7	-0.899645	0.391965	4	3	8	3	1	4
ATP1B3	-0.00646051	0.917148	10601	9014	9577	10545	9179	9221
TFDP2	0.0335679	0.640284	2828	2231	2755	2860	2476	2608
GK5	0.124602	0.163874	2083	1445	1973	2123	1798	2016
XRN1	0.0360843	0.644699	2608	1957	2385	2554	2106	2414
ATR	0.0518915	0.589463	1708	1180	1668	1730	1375	1576
PLS1	0.105369	0.409673	360	273	369	381	317	372
TRPC1	0.102524	0.453353	294	219	260	313	258	254
PCOLCE2	-0.0989082	0.342621	579	477	557	548	453	498
LOC100507389	NA	NA	0	0	0	0	0	0
PAQR9	-0.267138	0.854617	2	1	3	3	1	1
PAQR9-AS1	2.44991	0.37548	0	0	0	1	1	1
LOC100289361	-0.383788	0.189767	59	47	88	46	48	53
U2SURP	0.0309209	0.706819	4502	3363	4087	4182	3563	4358
CHST2	0.957259	2.86081e-12	252	284	241	547	510	454
SLC9A9	-0.162844	0.61926	48	41	36	39	42	30
SLC9A9-AS1	-0.955984	0.814766	1	0	0	0	0	0
DIPK2A	-0.20112	0.0485705	871	702	744	791	584	636
LNCSRLR	0.273976	0.347213	52	38	41	53	50	54
PLOD2	-0.0127561	0.856573	31705	23466	29171	29191	25185	28467
PLSCR4	-0.208393	0.024075	1006	778	931	856	758	720
PLSCR2	3.21229	0.228289	0	0	0	0	0	5
PLSCR1	-0.215664	0.0160201	2975	2248	2812	2562	1895	2424
PLSCR5	-0.955984	0.814766	1	0	0	0	0	0
LINC02010	-1.79409	0.613344	1	0	1	0	0	0
ZIC4	-0.108308	0.650529	88	61	83	72	67	74
ZIC1	0.0189645	0.895328	267	265	289	262	291	274
LOC440982	-1.37382	0.352465	4	6	0	2	0	2
LINC02032	-0.955984	0.814766	1	0	0	0	0	0
LINC02046	0.466353	0.820322	0	0	3	1	3	0
AGTR1	-0.0145505	0.887983	627	526	559	612	500	576
CPB1	-0.495687	0.663479	2	4	5	5	2	1
CPA3	0.523284	0.720056	1	0	4	2	2	3
GYG1	-0.109197	0.189871	3321	2845	3034	3206	2845	2450
HLTF	-0.0419852	0.58554	6122	4385	5333	5348	4647	5240
HLTF-AS1	0.96757	0.812562	0	0	0	0	1	0
HPS3	0.129646	0.108169	2385	1835	2380	2550	2157	2459
CP	0.513613	0.541916	9	3	4	3	7	12
TM4SF18	1.92474	0.000812473	9	3	7	24	18	29
TM4SF1	0.461949	9.74174e-12	9787	8222	10011	13205	12063	13062
TM4SF1-AS1	-0.055584	0.827312	65	67	68	68	68	56
TM4SF4	1.53687	0.540116	0	1	0	0	2	1
WWTR1	-0.0457533	0.472798	6134	5064	5655	6012	4957	5291
WWTR1-AS1	-0.703974	0.175375	20	35	21	16	25	6
COMMD2	-0.10549	0.146191	2938	2364	2850	2603	2376	2541
ANKUB1	NA	NA	0	0	0	0	0	0
RNF13	0.0178431	0.820635	2085	1635	1994	1961	1810	1965
PFN2	0.00987007	0.867288	19265	15569	17802	18778	16400	17489
LOC646903	-0.0172724	0.91194	204	184	220	216	206	176
TMEM183B	-0.177219	0.537442	473	453	785	484	572	441
LOC105374313	0.19646	0.630382	25	19	26	21	30	28
LINC01213	-0.446284	0.493963	6	14	15	9	6	11
LINC01214	2.27304	0.299107	0	1	0	0	3	2
TSC22D2	0.185029	0.02023	1831	1434	1802	2018	1750	1950
SERP1	-0.00740329	0.906213	12853	10883	12607	12674	11057	12232
EIF2A	0.129881	0.200263	5249	4069	5703	5213	4880	6158
SELENOT	-0.00852857	0.920185	4093	3205	4209	3898	3367	4079
ERICH6	-1.75447	0.113546	5	4	8	2	2	1
ERICH6-AS1	-0.402479	0.430063	17	24	14	15	11	16
LOC101928105	-0.383851	0.768074	5	2	1	2	2	2
SIAH2	-0.137127	0.0635857	3399	2894	3065	3152	2747	2580
MINDY4B	0.997057	0.484554	2	1	1	4	1	3
CLRN1	NA	NA	0	0	0	0	0	0
CLRN1-AS1	0.0422605	0.986268	1	0	1	1	1	0
MED12L	0.663992	0.139139	14	15	18	23	27	24
GPR171	0.93702	0.686719	0	2	0	0	0	4
P2RY14	1.45146	0.569304	0	1	0	2	1	0
GPR87	-1.01133	0.448662	2	4	4	1	0	4
P2RY13	NA	NA	0	0	0	0	0	0
P2RY12	-0.73622	0.659686	2	2	1	1	1	1
IGSF10	0.376601	4.97028e-06	1377	1160	1468	1859	1598	1715
MIR5186	-0.955984	0.814766	0	0	1	0	0	0
AADACL2	NA	NA	0	0	0	0	0	0
AADACL2-AS1	0.600361	0.745594	4	0	0	5	0	1
AADACP1	2.89023	0.315591	0	0	0	0	0	4
AADAC	0.96757	0.812562	0	0	0	0	0	1
SUCNR1	NA	NA	0	0	0	0	0	0
LOC101928166	NA	NA	0	0	0	0	0	0
MBNL1-AS1	0.0846393	0.77103	48	46	47	50	44	55
MBNL1	0.010239	0.883197	7807	5826	6937	7328	6278	6941
TMEM14EP	4.07153	0.00870458	0	0	1	7	8	3
P2RY1	-0.832913	0.291949	14	5	8	8	4	3
RAP2B	0.162266	0.0482524	1286	1071	1304	1420	1297	1353
LINC02006	0.00578618	0.998705	1	0	0	0	0	1
C3orf79	-0.231839	0.854152	8	0	2	2	4	2
ARHGEF26-AS1	-0.643677	0.654243	3	1	4	1	0	4
ARHGEF26	-0.397998	0.00106812	428	399	445	334	292	336
DHX36	-0.0792635	0.321321	4347	3206	4225	3831	3398	3810
GPR149	-2.33962	0.481924	3	0	0	0	0	0
MME	0.227504	0.0108935	1845	1441	1811	2056	1720	2147
LINC01487	NA	NA	0	0	0	0	0	0
STRIT1	NA	NA	0	0	0	0	0	0
PLCH1	-0.23111	0.265925	144	111	114	92	98	121
PLCH1-AS2	0.631971	0.767799	1	0	1	1	1	1
C3orf33	-0.0437859	0.75532	313	248	328	314	235	309
SLC33A1	0.0194898	0.800536	2886	2092	2519	2732	2376	2426
GMPS	-0.132613	0.0348974	5509	4708	5208	5015	4448	4541
KCNAB1	0.0210498	0.925965	96	79	79	96	69	92
KCNAB1-AS2	0.263266	0.871839	4	1	0	4	0	2
KCNAB1-AS1	NA	NA	0	0	0	0	0	0
SSR3	0.106271	0.0958928	11033	9034	11032	12015	10242	11029
TIPARP-AS1	0.112616	0.717603	42	38	46	39	44	52
TIPARP	0.157878	0.0552947	1492	1127	1393	1562	1381	1496
LINC00886	-0.303241	0.157327	127	96	118	120	77	79
PA2G4P4	-0.186929	0.399764	137	123	88	99	111	94
LEKR1	-0.0744396	0.869366	16	24	22	18	19	22
LINC00880	-0.661807	0.568423	3	7	2	6	1	1
LINC02029	3.69829	0.0706493	0	0	0	1	3	3
LINC00881	-0.955984	0.814766	0	0	1	0	0	0
CCNL1	0.203569	0.0403218	1696	1327	1544	1730	1498	1987
VEPH1	-0.322444	0.0142346	446	297	399	312	282	309
PTX3	-0.0186091	0.910443	243	160	205	246	167	184
SLC66A1L	-0.61118	9.6627e-05	282	232	291	170	152	201
SHOX2	0.033362	0.676334	1486	1297	1454	1496	1345	1473
RSRC1	-0.00773493	0.924289	1946	1505	1687	1749	1563	1758
UC.134	1.76581	0.651652	0	0	0	2	0	0
LOC100996447	NA	NA	0	0	0	0	0	0
MLF1	-0.0901447	0.311355	1220	998	1165	1052	996	1105
GFM1	-0.103476	0.204049	2918	2299	2908	2582	2264	2656
LXN	0.866524	0.425025	2	3	3	10	4	1
RARRES1	-0.368163	0.197634	59	57	64	61	36	43
MFSD1	0.0445878	0.557547	3741	3153	3911	3873	3359	3846
IQCJ-SCHIP1	NA	NA	0	0	0	0	0	0
IQCJ	-0.955984	0.814766	0	0	1	0	0	0
SCHIP1	NA	NA	0	0	0	0	0	0
MIR3919	NA	NA	0	0	0	0	0	0
IQCJ-SCHIP1-AS1	2.72561	0.159372	1	0	0	2	4	1
IL12A-AS1	0.741344	0.469056	0	4	6	7	7	3
IL12A	0.136808	0.593374	64	50	78	69	71	69
LINC01100	NA	NA	0	0	0	0	0	0
C3orf80	1.53835	0.00155634	14	23	4	48	46	27
TRIM59-IFT80	0.52552	0.259274	20	16	12	26	16	27
IFT80	-0.388815	0.567572	9	8	12	7	6	9
SMC4	0.0495898	0.534167	6213	4659	5467	5593	5157	5988
MIR15B	NA	NA	0	0	0	0	0	0
MIR16-2	NA	NA	0	0	0	0	0	0
TRIM59	-0.175865	0.18202	350	277	290	289	250	268
KPNA4	-0.0618925	0.361374	5781	4527	5515	5460	4570	5031
SCARNA7	-1.61186	0.174019	6	2	8	0	3	2
ARL14	2.79917	0.303327	0	0	0	3	0	1
PPM1L	0.18433	0.440312	100	71	81	107	65	113
B3GALNT1	0.125169	0.178093	1885	1376	1687	1899	1519	1935
NMD3	0.0790855	0.389676	4692	3507	4656	4407	4049	4972
SPTSSB	NA	NA	0	0	0	0	0	0
LINC02067	-0.204906	0.101197	515	503	433	485	393	383
OTOL1	NA	NA	0	0	0	0	0	0
LINC01192	0.276127	0.442096	47	29	24	42	29	49
MIR1263	NA	NA	0	0	0	0	0	0
LINC01324	0.752615	0.235591	9	6	8	9	15	14
SI	-1.65565	0.0738928	12	3	11	2	2	4
SLITRK3	-0.337037	0.00400773	738	685	661	587	591	466
LINC01322	0.0961645	0.522184	255	180	242	233	243	239
BCHE	-0.108369	0.152624	15517	11839	14475	12995	11719	13719
LOC105374194	0.768805	0.424799	4	5	1	4	6	7
ZBBX	0.0211392	0.976234	9	6	8	7	9	7
LINC01327	NA	NA	0	0	0	0	0	0
SERPINI2	0.465032	0.841655	0	2	0	2	1	0
WDR49	0.0321254	0.975061	3	2	8	2	2	9
PDCD10	-0.0447223	0.607254	1856	1640	1793	1718	1534	1849
SERPINI1	0.363791	0.119757	67	73	91	116	78	104
LRRC77P	NA	NA	0	0	0	0	0	0
GOLIM4	0.010604	0.879246	11484	8508	10037	10621	9194	10174
EGFEM1P	0.00578618	0.998705	1	0	0	0	0	1
MIR551B	NA	NA	0	0	0	0	0	0
LINC02082	NA	NA	0	0	0	0	0	0
MECOM	-0.0379489	0.735163	866	611	823	719	679	815
MECOM-AS1	3.2204	0.190577	0	0	0	0	1	4
TERC	1.48564	0.365058	2	1	0	0	5	3
ACTRT3	2.44968	0.25154	0	0	1	4	2	0
MYNN	-0.0162099	0.861755	1625	1194	1447	1379	1290	1504
LRRC34	-0.207168	0.599008	24	29	34	22	28	25
LRRIQ4	-3.35346	0.16092	5	0	1	0	0	0
LRRC31	2.46491	0.403768	0	0	0	1	2	0
SAMD7	NA	NA	0	0	0	0	0	0
LOC100128164	0.458139	0.675392	3	3	2	4	3	4
SEC62	0.123912	0.163723	6638	4645	5854	6395	5349	6734
GPR160	-0.423897	0.142754	56	48	70	47	41	41
PHC3	0.183041	0.0421787	3560	2337	3245	3658	3160	3437
PRKCI	-0.055453	0.540291	3514	2520	3459	3000	2820	3204
SKIL	-0.146581	0.0980589	1770	1255	1489	1439	1222	1380
CLDN11	-0.76721	0.422457	7	7	3	3	2	5
MIR6828	NA	NA	0	0	0	0	0	0
SLC7A14	-1.90245	0.421365	0	1	3	0	0	1
SLC7A14-AS1	-0.547112	0.813614	0	1	2	0	2	0
RPL22L1	-0.19274	0.107059	466	411	433	380	348	412
EIF5A2	2.0074	0.153921	1	0	2	6	2	4
SLC2A2	-0.903017	0.752133	1	1	0	1	0	0
TNIK	0.200404	0.00527561	4391	3376	4254	4814	4256	4628
MIR569	-2.33962	0.481924	3	0	0	0	0	0
PLD1	0.0598089	0.440064	6589	5136	6792	6800	5743	6612
TMEM212	-1.79409	0.613344	1	0	1	0	0	0
TMEM212-AS1	NA	NA	0	0	0	0	0	0
FNDC3B	0.148654	0.0339616	12260	9204	11456	13326	10808	12105
GHSR	-0.46335	0.84387	2	0	1	0	2	0
TNFSF10	0.473597	6.57244e-08	1901	1400	1923	2564	2159	2468
LINC02068	0.96757	0.812562	0	0	0	0	0	1
NCEH1	0.102811	0.164576	2653	2073	2536	2718	2394	2627
ECT2	0.000206067	0.997908	4518	3372	3929	4078	3505	4136
SPATA16	NA	NA	0	0	0	0	0	0
NLGN1	0.0155459	0.857807	2014	1458	1847	1886	1581	1862
NLGN1-AS1	2.82998	0.290322	0	0	0	2	0	2
NAALADL2	0.101832	0.559422	170	131	156	157	147	182
NAALADL2-AS3	NA	NA	0	0	0	0	0	0
NAALADL2-AS2	0.342763	0.649905	8	4	7	12	7	5
MIR4789	NA	NA	0	0	0	0	0	0
NAALADL2-AS1	NA	NA	0	0	0	0	0	0
MIR7977	NA	NA	0	0	0	0	0	0
LINC01208	-1.86704	0.590346	1	1	0	0	0	0
LINC01209	-0.955984	0.814766	1	0	0	0	0	0
TBL1XR1	-0.0930697	0.252824	9377	6439	8033	7906	6610	7614
LINC00501	-2.55797	0.412207	0	3	0	0	0	0
LINC00578	0.426543	0.484894	12	7	9	10	11	16
LINC02015	-0.174245	0.707142	29	16	17	16	18	20
LINC01014	2.52001	0.425121	0	0	0	0	3	0
KCNMB2-AS1	-0.568228	0.459578	10	9	10	2	13	4
KCNMB2	-1.29281	0.498246	3	1	1	1	1	0
ZMAT3	0.057842	0.482765	3861	2841	3816	3901	3226	3729
LOC101928739	NA	NA	0	0	0	0	0	0
PIK3CA	0.0900406	0.328861	2702	1893	2566	2542	2296	2694
KCNMB3	-0.235558	0.468677	47	39	40	45	30	32
ZNF639	0.05138	0.502119	1837	1457	1713	1810	1601	1741
MFN1	0.0973931	0.222656	3891	2967	3809	3956	3379	3982
GNB4	0.0383157	0.656577	3684	2664	3469	3460	2953	3569
ACTL6A	-0.00592685	0.942127	3572	3132	3848	3465	3324	3645
MRPL47	-0.0398791	0.669753	2020	1645	1989	1865	1559	2039
NDUFB5	-0.00326507	0.962581	5057	4016	4864	4844	4229	4732
USP13	-0.144094	0.0506672	3290	2669	3304	2981	2519	2832
PEX5L	0.163783	0.624963	37	28	51	37	49	42
PEX5L-AS2	0.96757	0.812562	0	0	0	1	0	0
LINC02053	NA	NA	0	0	0	0	0	0
TTC14	0.137931	0.243245	1121	958	1234	1116	1066	1430
CCDC39	0.139871	0.568742	96	52	108	97	81	100
LOC101928882	-0.345597	0.19905	74	53	71	63	48	44
FXR1	0.134374	0.181616	10833	8575	11856	10895	10076	12980
DNAJC19	0.0501407	0.608732	980	766	800	871	849	893
SOX2-OT	-0.362338	0.142705	130	72	80	71	66	79
LOC102724604	1.93455	0.6016	0	0	0	0	2	0
SOX2	0.114808	0.179516	1780	1556	1884	1860	1801	1951
LINC01206	-0.0442883	0.892353	44	28	50	41	35	41
LINC01994	NA	NA	0	0	0	0	0	0
LINC01995	NA	NA	0	0	0	0	0	0
ATP11B	-0.0332781	0.691748	5832	4228	5558	5082	4642	5366
DCUN1D1	-0.000260986	0.997469	1683	1319	1586	1568	1399	1584
MCCC1	-0.206999	0.0127119	1404	1214	1282	1266	1043	1061
LAMP3	-1.71921	0.000389824	33	28	28	11	7	9
MCF2L2	-0.504683	0.0320245	125	99	123	69	65	108
B3GNT5	0.167801	0.182554	386	288	378	417	339	417
LINC00888	-0.113085	0.316002	520	419	519	471	455	412
SNORA63D	-2.82466	0.156215	5	0	3	0	0	1
SNORA63E	0.537711	0.658579	1	2	4	1	3	6
KLHL6	-0.23391	0.873928	0	4	3	0	2	4
KLHL6-AS1	NA	NA	0	0	0	0	0	0
KLHL24	0.190259	0.0263381	3037	2113	2515	2992	2652	3007
YEATS2	-0.0571131	0.373838	6671	5396	6473	6495	5561	5665
YEATS2-AS1	-0.0294635	0.948521	24	19	18	29	16	15
MAP6D1	-0.0870317	0.769593	78	51	43	67	53	41
PARL	-0.0991371	0.192435	2697	2328	2371	2448	2261	2164
MIR4448	NA	NA	0	0	0	0	0	0
ABCC5	0.0417297	0.59711	1577	1382	1484	1593	1408	1552
ABCC5-AS1	-1.75525	0.654029	2	0	0	0	0	0
HTR3D	NA	NA	0	0	0	0	0	0
HTR3C	0.280684	0.857004	1	1	3	1	0	5
HTR3E-AS1	0.96757	0.812562	0	0	0	1	0	0
HTR3E	0.0435793	0.98009	1	0	3	1	1	2
EIF2B5	-0.0276218	0.692868	4395	3927	4057	4351	3940	3812
DVL3	0.0297518	0.65332	6186	5424	5817	6606	5609	5530
AP2M1	-0.112228	0.193587	32529	30758	28532	31960	28309	24699
ABCF3	-0.0477026	0.584949	3710	3467	3431	3884	3422	2952
VWA5B2	0.416816	0.152057	39	57	72	95	75	56
MIR1224	NA	NA	0	0	0	0	0	0
ALG3	0.0771346	0.432325	2833	2815	2540	3448	2712	2514
EEF1AKMT4	0.0134	0.928955	287	262	246	284	292	223
EEF1AKMT4-ECE2	NA	NA	0	0	0	0	0	0
CAMK2N2	-0.158931	0.348882	177	154	172	158	156	134
ECE2	NA	NA	0	0	0	0	0	0
PSMD2	-0.0330127	0.690381	19053	17552	16903	20126	16977	15217
EIF4G1	-0.030587	0.680157	43939	39125	40693	46014	39406	35571
SNORD66	1.91077	0.577418	0	0	0	0	1	1
FAM131A	-0.0534918	0.580329	2509	2298	2119	2508	2256	1903
CLCN2	0.0998097	0.416623	494	451	430	567	493	412
POLR2H	0.0293719	0.677597	4486	3846	4101	4719	4067	3862
THPO	-0.920889	0.139731	12	12	18	6	7	9
CHRD	-0.623909	0.142292	37	29	28	12	20	28
LINC02054	-2.33962	0.481924	3	0	0	0	0	0
LINC01840	NA	NA	0	0	0	0	0	0
EPHB3	0.779483	0.007138	40	52	41	85	88	56
MAGEF1	-0.0548402	0.422995	3472	3066	3469	3411	3088	3092
LOC107986163	0.145284	0.431283	137	113	143	176	120	138
LINC02069	NA	NA	0	0	0	0	0	0
VPS8	-0.00230922	0.979252	1861	1470	1935	1761	1610	1840
C3orf70	-0.933021	0.742659	0	1	1	1	0	0
EHHADH-AS1	NA	NA	0	0	0	0	0	0
EHHADH	-0.364101	0.316507	41	30	41	41	25	21
MIR5588	-1.82805	0.632778	0	0	2	0	0	0
MAP3K13	0.00863359	0.924626	1532	1137	1473	1428	1236	1465
TMEM41A	-0.0505959	0.56555	966	824	932	914	851	848
LIPH	-0.2897	0.213963	92	80	97	65	75	78
SENP2	0.0783091	0.364508	2317	1780	2444	2438	2075	2338
IGF2BP2	-0.103247	0.103328	7042	5608	6487	6491	5451	5774
IGF2BP2-AS1	0.669709	0.420708	6	2	6	10	7	5
MIR548AQ	1.11539	0.401098	0	4	2	11	3	0
TRA2B	-0.0343187	0.624133	3894	3264	3907	3732	3359	3645
NMRAL2P	-0.181255	0.212121	311	235	254	249	199	253
ETV5	-0.219846	0.00517351	1749	1491	1731	1546	1381	1321
DGKG	-0.152594	0.356584	246	176	191	178	198	169
LINC02020	NA	NA	0	0	0	0	0	0
LINC02052	NA	NA	0	0	0	0	0	0
CRYGS	0.370577	0.36826	31	13	29	24	32	36
TBCCD1	-0.0303684	0.760876	894	728	891	803	759	878
DNAJB11	0.050339	0.484246	4927	3950	4715	4790	4301	4875
AHSG	-1.58769	0.552459	0	3	0	0	0	1
FETUB	NA	NA	0	0	0	0	0	0
HRG	-0.955984	0.814766	0	0	1	0	0	0
KNG1	NA	NA	0	0	0	0	0	0
EIF4A2	0.0950394	0.266142	24717	20628	27612	25658	23995	27598
SNORD2	0.483989	0.526199	6	4	12	16	2	13
SNORA63B	0.750061	0.567436	3	0	3	6	1	3
MIR1248	-2.39044	0.427365	1	0	2	0	0	0
SNORA81	0.0637818	0.932006	8	9	4	7	6	9
SNORA63	1.19068	0.0633255	9	5	5	16	11	16
SNORA4	-0.0385776	0.945901	14	8	23	11	10	22
RFC4	-0.100902	0.285005	1083	912	1115	980	870	1031
LINC02043	-0.0149981	0.988921	4	4	2	5	3	2
ADIPOQ	NA	NA	0	0	0	0	0	0
ADIPOQ-AS1	NA	NA	0	0	0	0	0	0
ST6GAL1	0.108376	0.393388	313	302	336	374	331	318
RPL39L	-0.219702	0.032469	777	717	762	652	669	606
LOC101929106	NA	NA	0	0	0	0	0	0
RTP1	-0.100697	0.968283	0	2	0	1	1	0
MASP1	-0.710857	0.182526	21	12	22	10	13	10
LOC101929130	0.889106	0.673504	3	0	0	0	5	0
RTP4	-0.0414422	0.902248	37	31	40	33	36	35
LINC02041	1.08632	0.603367	2	0	0	1	2	1
SST	NA	NA	0	0	0	0	0	0
RTP2	1.86039	0.296765	1	0	1	1	1	5
LOC100131635	0.0149071	0.990078	2	2	4	2	2	4
BCL6	-0.0332196	0.643132	2361	2044	2331	2399	2078	2080
LINC01991	NA	NA	0	0	0	0	0	0
LPP-AS2	-0.238593	0.206208	159	157	157	158	140	103
LPP	0.0870151	0.309709	8927	5829	7627	8461	7176	7860
FLJ42393	0.306758	0.696639	13	1	7	8	7	10
LPP-AS1	0.96757	0.812562	0	0	0	1	0	0
MIR28	NA	NA	0	0	0	0	0	0
TPRG1-AS1	-3.30342	0.00333172	9	6	15	1	1	1
TPRG1	0.149277	0.699705	29	27	22	26	27	33
TPRG1-AS2	NA	NA	0	0	0	0	0	0
TP63	0.0189556	0.9344	94	68	90	97	66	91
MIR944	NA	NA	0	0	0	0	0	0
P3H2	0.277229	1.01103e-05	5110	4168	4798	6126	5265	5573
P3H2-AS1	-0.206896	0.491602	43	52	55	45	43	42
CLDN1	-0.734463	0.00231968	109	94	99	81	46	55
CLDN16	0.190857	0.779549	11	3	12	10	9	10
TMEM207	NA	NA	0	0	0	0	0	0
IL1RAP	0.0997215	0.352097	855	610	825	840	713	877
GMNC	-0.174971	0.839367	6	6	5	4	3	8
SNAR-I	NA	NA	0	0	0	0	0	0
OSTN	-0.210068	0.0395027	2131	1471	1876	1500	1437	1735
OSTN-AS1	0.650226	0.56601	2	3	2	3	3	5
UTS2B	0.0309279	0.972765	6	5	7	15	1	3
CCDC50	-0.110933	0.0920638	6196	4943	5889	5652	4765	5255
LINCR-0002	-0.0642522	0.449792	1430	1216	1367	1265	1240	1305
PYDC2	-0.0954938	0.962741	0	2	1	2	0	1
FGF12	-0.150456	0.56641	77	65	83	51	69	80
FGF12-AS1	NA	NA	0	0	0	0	0	0
FGF12-AS2	0.96757	0.812562	0	0	0	0	0	1
MB21D2	-0.0140043	0.890638	776	581	783	783	638	684
PLAAT1	-0.324436	0.120881	122	108	105	103	87	77
MGC2889	-1.82493	0.0806893	8	4	10	0	2	4
ATP13A5	0.293841	0.863325	0	2	2	2	3	0
ATP13A5-AS1	-2.84433	0.134521	5	1	2	1	0	0
ATP13A4	-0.480626	0.772449	4	0	2	0	2	2
ATP13A4-AS1	NA	NA	0	0	0	0	0	0
OPA1	-0.000633349	0.994125	4994	3623	4775	4533	3952	4762
OPA1-AS1	0.272941	0.79821	2	4	3	4	3	4
LINC02038	NA	NA	0	0	0	0	0	0
LINC02026	0.167915	0.918967	1	2	2	6	0	0
DPPA2P3	NA	NA	0	0	0	0	0	0
LINC02028	-0.132187	0.900013	1	6	5	2	6	3
HES1	-0.146461	0.0809154	1687	1492	1565	1660	1300	1323
LINC02036	-3.0249	0.101532	6	2	1	0	1	0
LINC02037	NA	NA	0	0	0	0	0	0
LINC00887	0.834934	0.240132	9	5	4	14	7	11
CPN2	0.585293	0.143025	22	23	22	34	43	23
LRRC15	0.0814529	0.269116	5175	4627	5077	5838	5165	4698
GP5	-2.36681	0.43511	2	0	1	0	0	0
ATP13A3	0.036009	0.659073	6099	4260	5548	5634	4910	5588
LINC00884	-0.116372	0.746036	35	28	33	32	30	26
TMEM44-AS1	0.0120842	0.938144	246	196	204	264	201	185
TMEM44	-0.0973279	0.260209	1484	1450	1534	1565	1308	1304
LSG1	0.0971555	0.201671	1977	1610	1961	2204	1812	1891
FAM43A	0.0311147	0.98651	1	1	2	0	0	4
LINC01968	0.96757	0.812562	0	0	0	0	1	0
LINC01972	-0.955984	0.814766	0	1	0	0	0	0
XXYLT1	0.0335833	0.6595	2267	2037	2173	2439	2143	2030
XXYLT1-AS1	0.96757	0.812562	0	0	0	1	0	0
MIR3137	0.96757	0.812562	0	0	0	0	0	1
XXYLT1-AS2	-1.97211	0.589348	0	2	0	0	0	0
ACAP2	-0.0236308	0.754644	3966	2942	3469	3590	3062	3472
PPP1R2	-0.0896743	0.211212	3915	3033	3498	3626	2914	3223
APOD	-3.81318	0.0559371	4	1	3	0	0	0
LOC105374297	-0.0845422	0.857949	18	19	22	14	25	16
SDHAP2	-0.00568255	0.961318	401	367	428	413	378	395
MIR570HG	0.202509	0.436767	65	59	72	65	91	67
MIR570	0.400346	0.0971342	75	62	57	81	85	88
MUC20	0.939765	0.525377	0	2	2	5	2	1
MUC4	-1.12014	0.3523	6	5	2	2	0	4
LINC01983	NA	NA	0	0	0	0	0	0
TNK2	-0.0405315	0.610545	3569	3448	3536	3831	3319	3110
MIR6829	NA	NA	0	0	0	0	0	0
TNK2-AS1	0.721139	0.1154	21	16	14	27	39	17
SDHAP1	0.258261	0.00926486	636	546	639	730	711	722
TFRC	0.362392	0.000329128	1644	1137	1617	1877	1689	2019
LINC00885	-0.567331	0.60601	3	2	7	3	3	2
ZDHHC19	0.15829	0.859935	4	7	3	8	4	4
SLC51A	0.375921	0.388338	22	16	19	34	20	20
PCYT1A	0.076463	0.252201	5529	4373	5402	5795	4993	5242
TCTEX1D2	-0.0320057	0.819202	288	233	258	301	224	235
TM4SF19-TCTEX1D2	0.0629351	0.83558	53	34	47	56	42	41
TM4SF19-AS1	-0.0355476	0.849983	161	127	119	156	118	122
TM4SF19	0.386617	0.417016	21	16	14	31	12	24
UBXN7	0.274117	0.000626765	4864	3542	4561	5288	4793	5432
UBXN7-AS1	-0.761773	0.661528	1	3	1	1	2	0
RNF168	0.172511	0.0371038	1785	1300	1612	1852	1617	1777
SMCO1	2.49945	0.218251	0	0	1	1	1	4
WDR53	0.0724106	0.577216	494	326	459	426	459	440
FBXO45	-0.0729551	0.399175	1783	1274	1570	1580	1307	1475
LINC01063	0.203984	0.789701	6	5	8	11	5	6
NRROS	0.15449	0.673162	36	35	27	30	48	30
CEP19	0.0329604	0.852652	160	126	151	173	146	126
PIGX	-0.0365895	0.66273	1329	1068	1306	1302	1078	1210
PAK2	-0.0212269	0.758032	9511	7167	8924	9130	7597	8316
SENP5	0.146414	0.0700857	2687	2215	2807	2878	2629	2960
NCBP2	0.0199654	0.786214	5949	4664	5754	5713	4984	5767
NCBP2-AS1	0.36998	0.3565	17	23	33	28	30	36
NCBP2AS2	-0.099002	0.341833	960	982	1085	1051	944	831
PIGZ	-0.017062	0.90542	299	295	280	342	282	241
MELTF	-0.228024	0.012469	889	749	835	758	673	670
MELTF-AS1	-0.296627	0.198408	87	83	103	74	78	69
DLG1	0.0384411	0.632079	5537	3910	4938	5133	4416	5074
MIR4797	NA	NA	0	0	0	0	0	0
DLG1-AS1	0.436602	0.813272	1	0	2	2	1	1
LINC02012	-0.512897	0.368767	25	23	6	15	12	11
BDH1	0.0250544	0.848111	337	308	349	362	352	293
LOC220729	0.100009	0.33529	591	485	612	622	586	588
RUBCN	0.0434181	0.56884	1996	1648	1886	1995	1883	1783
MIR922	NA	NA	0	0	0	0	0	0
FYTTD1	-0.0972499	0.294768	3986	3025	4017	3429	2989	3791
LRCH3	0.0790532	0.282343	2080	1765	2106	2258	1944	2054
IQCG	0.0675581	0.405282	1756	1353	1582	1711	1480	1688
RPL35A	-0.050609	0.412487	13748	12352	13283	13500	12078	12315
LMLN	0.0470622	0.64073	819	630	783	844	652	797
LMLN-AS1	-0.955984	0.814766	0	1	0	0	0	0
ANKRD18DP	-0.932526	0.739322	0	1	1	0	1	0
FAM157B	-0.118178	0.790419	23	16	36	18	19	31
FAM157A	0.408259	0.510992	8	12	8	8	14	15
ZNF595	0.341725	0.115624	86	66	85	104	96	98
ZNF718	0.0225083	0.886843	214	159	188	220	168	179
ZNF876P	-1.02027	0.108352	14	13	14	5	8	7
ZNF732	0.925693	0.761704	1	0	0	0	0	2
ZNF141	0.250407	0.0362206	478	343	439	543	420	525
MIR571	-0.955984	0.814766	0	1	0	0	0	0
ABCA11P	-0.221692	0.121069	352	236	272	270	227	234
ZNF721	0.174782	0.196002	430	297	421	453	352	479
PIGG	0.0473523	0.491813	3495	2824	3125	3604	3031	3078
TMEM271	3.11449	0.217322	0	0	0	4	0	1
LOC105374338	1.57787	0.294548	0	2	1	1	4	4
PDE6B	-0.138905	0.387703	210	238	268	217	224	208
ATP5ME	0.162214	0.146203	898	850	967	912	1004	1098
MYL5	0.0305248	0.841146	279	233	202	254	219	253
SLC49A3	0.497711	0.116018	34	31	37	47	51	45
PCGF3	0.0397297	0.586172	2487	2072	2361	2467	2175	2429
LOC100129917	0.121366	0.49646	169	155	133	194	161	142
CPLX1	0.523458	0.169487	27	26	32	30	31	60
GAK	0.0248214	0.764149	3797	3576	3447	4262	3408	3354
TMEM175	0.0664945	0.542088	755	750	695	793	800	705
DGKQ	-0.0395851	0.686225	1025	985	988	1119	941	858
SLC26A1	-0.247441	0.247729	119	132	105	98	89	113
IDUA	0.0688243	0.602761	489	472	497	460	464	596
FGFRL1	0.196895	0.0152875	8290	8228	7817	10445	8973	8517
RNF212	2.82998	0.290322	0	0	0	2	0	2
LOC105374344	NA	NA	0	0	0	0	0	0
TMED11P	NA	NA	0	0	0	0	0	0
SPON2	0.146269	0.268529	273	256	291	325	275	305
LOC100130872	-0.171351	0.787634	11	13	9	6	14	9
CTBP1-AS	0.179932	0.54434	46	41	71	51	57	69
CTBP1	-0.00681157	0.932474	5668	5609	5479	5994	5532	5141
CTBP1-DT	-0.120178	0.218046	967	951	929	979	842	799
MAEA	-0.0207065	0.802303	2805	2618	2613	2966	2591	2358
UVSSA	0.412658	2.54236e-06	1278	1079	1330	1651	1502	1721
NKX1-1	NA	NA	0	0	0	0	0	0
FAM53A	-0.0595529	0.939322	9	7	4	6	8	5
SLBP	0.0245666	0.772578	1823	1453	1836	1714	1671	1766
TMEM129	-0.0994821	0.218722	4277	3913	3701	4049	3630	3400
TACC3	-0.225857	0.00416763	4434	4185	4202	3994	3637	3315
FGFR3	-0.367161	0.0846941	109	109	140	87	89	100
LETM1	-0.0885794	0.255596	3949	3646	3588	3882	3415	3206
NSD2	-0.135554	0.0360568	9433	7528	8779	8655	7391	7258
SCARNA22	1.22539	0.274794	1	3	2	3	7	4
NELFA	-0.0416577	0.637553	1345	1282	1279	1380	1244	1165
MIR943	0.00578618	0.998705	1	0	0	0	0	1
C4orf48	-0.0442524	0.776272	399	536	460	471	500	388
NAT8L	0.988459	0.554895	0	2	1	1	4	1
POLN	-0.116928	0.889496	7	7	6	1	8	9
HAUS3	0.0169809	0.891874	441	325	359	390	337	402
MXD4	-0.0435491	0.641072	2800	2925	2751	3129	2670	2450
MIR4800	NA	NA	0	0	0	0	0	0
ZFYVE28	0.221646	0.271885	123	85	106	123	130	109
CFAP99	-0.0562347	0.967996	1	4	1	3	2	1
RNF4	-0.0525216	0.452452	2777	2416	2559	2677	2342	2427
FAM193A	-0.0296248	0.751689	1642	1377	1364	1568	1455	1251
TNIP2	0.0706414	0.355287	2768	2501	2585	3055	2668	2508
SH3BP2	0.0534555	0.367856	10349	8842	9918	10873	9377	9829
ADD1	0.0602108	0.46314	9524	8377	8618	10710	9008	7903
MFSD10	0.0149441	0.852368	3400	3349	3250	3724	3220	3164
NOP14-AS1	-0.0988912	0.470668	322	257	305	300	284	236
NOP14	0.00352872	0.965401	1710	1543	1614	1818	1567	1484
GRK4	0.35602	0.208772	59	53	52	51	83	73
HTT-AS	-0.0333137	0.987648	0	2	1	0	0	3
HTT	-0.00745951	0.918572	8442	7255	7939	8766	7734	6933
MSANTD1	0.711117	0.244278	11	4	12	11	17	15
RGS12	-0.157221	0.0762631	1501	1359	1386	1448	1226	1129
HGFAC	-0.0606284	0.941426	9	4	5	6	4	7
DOK7	-0.802255	0.439526	6	5	3	3	3	2
LRPAP1	-0.0659273	0.348675	6304	5897	6309	6365	5756	5521
LINC00955	-1.82805	0.632778	0	0	2	0	0	0
LINC02171	NA	NA	0	0	0	0	0	0
ADRA2C	0.464808	0.00869146	133	116	118	198	146	162
FAM86EP	-0.316371	0.0875332	159	131	145	122	122	103
OTOP1	0.0218591	0.989499	3	0	2	3	0	2
TMEM128	-0.0283568	0.823371	597	490	688	567	499	660
LYAR	0.120197	0.161216	1911	1598	1667	1963	1634	2002
ZBTB49	0.201682	0.23481	187	139	164	201	151	208
NSG1	-1.49809	0.558055	0	1	2	1	0	0
STX18	-0.0992792	0.259441	1197	1119	1240	1127	1069	1109
STX18-IT1	2.81093	0.299724	0	0	0	3	1	0
STX18-AS1	-0.170669	0.618349	37	39	47	48	23	39
SNORD162	-0.803584	0.794869	2	0	0	0	0	1
LOC101928279	-0.437775	0.719575	4	1	6	3	0	5
LINC01396	-0.955984	0.814766	0	1	0	0	0	0
MSX1	-0.248097	0.181393	138	161	173	144	126	128
LOC101928306	3.33201	0.0542736	0	0	1	6	2	3
CYTL1	0.295133	0.632649	11	8	10	8	11	16
STK32B	0.276812	0.716802	16	6	2	6	14	8
LINC01587	0.96757	0.812562	0	0	0	0	1	0
EVC2	-0.115902	0.393401	298	241	277	284	223	243
EVC	0.122522	0.0904231	2787	2363	2774	3083	2821	2675
CRMP1	0.0662131	0.532501	649	485	598	598	585	612
MIR378D1	NA	NA	0	0	0	0	0	0
C4orf50	0.96757	0.812562	0	0	0	0	0	1
JAKMIP1	2.48881	0.396074	0	0	0	0	1	2
LINC02495	0.96757	0.812562	0	0	0	0	1	0
WFS1	-0.246725	0.0234942	1519	1629	1490	1534	1282	1111
PPP2R2C	-0.240224	0.0562084	389	315	345	301	277	304
MAN2B2	-0.0998618	0.151741	3002	2601	2987	2952	2468	2569
MRFAP1	-0.0490915	0.416943	12675	10542	12273	12521	10765	10853
LINC02482	-0.167748	0.299536	220	156	227	192	169	171
LOC93622	0.105556	0.241064	922	813	907	983	944	900
LINC002481	-0.450758	0.714069	4	6	1	0	2	6
S100P	0.320402	0.724024	3	3	7	4	6	6
MRFAP1L1	-0.0162651	0.874243	2081	1585	2051	1790	1660	2141
BLOC1S4	0.0148513	0.882438	849	841	793	943	787	781
KIAA0232	0.147595	0.0795793	3439	2577	3472	3528	3247	3626
TBC1D14	0.0781806	0.322513	1628	1455	1606	1778	1618	1535
LOC100129931	0.0876609	0.893021	11	13	5	12	12	7
CCDC96	-0.20812	0.645291	22	22	40	25	35	12
TADA2B	-0.0126214	0.89285	1262	1106	1084	1311	1090	1016
GRPEL1	-0.0596845	0.434762	1692	1458	1669	1676	1467	1461
LINC02447	0.0520817	0.947477	7	7	6	10	2	9
SORCS2	0.720108	0.0267076	30	25	37	47	53	50
MIR4798	NA	NA	0	0	0	0	0	0
PSAPL1	NA	NA	0	0	0	0	0	0
MIR4274	NA	NA	0	0	0	0	0	0
AFAP1-AS1	-0.149221	0.687817	36	27	32	28	22	35
AFAP1	0.0198423	0.764655	8947	7658	8733	9589	8166	7848
LOC389199	0.991072	0.546586	0	1	2	2	2	2
ABLIM2	-0.0447043	0.953031	8	5	8	6	9	5
MIR95	NA	NA	0	0	0	0	0	0
SH3TC1	0.0617659	0.734413	170	192	145	198	178	155
HTRA3	0.0976136	0.161618	3922	3501	3653	4361	3764	3698
LINC02517	0.96757	0.812562	0	0	0	0	0	1
ACOX3	0.0308221	0.734068	1097	888	972	1132	974	901
TRMT44	0.0722946	0.572235	507	385	367	503	426	388
GPR78	-1.4177	0.196385	5	7	4	1	1	4
CPZ	0.10896	0.719898	52	33	60	46	48	60
HMX1	NA	NA	0	0	0	0	0	0
FAM90A26	NA	NA	0	0	0	0	0	0
USP17L10	NA	NA	0	0	0	0	0	0
USP17L11	NA	NA	0	0	0	0	0	0
USP17L18	NA	NA	0	0	0	0	0	0
USP17L20	NA	NA	0	0	0	0	0	0
USP17L12	NA	NA	0	0	0	0	0	0
USP17L21	NA	NA	0	0	0	0	0	0
USP17L13	NA	NA	0	0	0	0	0	0
USP17L15	NA	NA	0	0	0	0	0	0
USP17L17	NA	NA	0	0	0	0	0	0
USP17L19	NA	NA	0	0	0	0	0	0
USP17L22	NA	NA	0	0	0	0	0	0
USP17L30	NA	NA	0	0	0	0	0	0
USP17L29	NA	NA	0	0	0	0	0	0
USP17L24	NA	NA	0	0	0	0	0	0
USP17L26	NA	NA	0	0	0	0	0	0
USP17L27	NA	NA	0	0	0	0	0	0
USP17L28	NA	NA	0	0	0	0	0	0
USP17L25	NA	NA	0	0	0	0	0	0
USP17L5	NA	NA	0	0	0	0	0	0
USP17L9P	NA	NA	0	0	0	0	0	0
USP17L6P	NA	NA	0	0	0	0	0	0
DEFB131A	NA	NA	0	0	0	0	0	0
MIR548I2	NA	NA	0	0	0	0	0	0
DRD5	-0.955984	0.814766	0	0	1	0	0	0
SLC2A9	-0.0810111	0.885656	11	12	19	20	12	8
WDR1	-0.159563	0.0356774	15385	14120	13932	14477	12732	11636
MIR3138	-2.50863	0.388724	0	2	1	0	0	0
ZNF518B	0.00137341	0.988534	1391	1029	1409	1376	1107	1320
CLNK	-0.690505	0.713452	4	0	1	2	1	0
MIR572	NA	NA	0	0	0	0	0	0
HS3ST1	0.921849	0.01096	24	21	22	39	38	49
LINC02360	1.04662	0.144381	2	7	9	8	17	12
MIR12113	NA	NA	0	0	0	0	0	0
LINC02270	-2.48026	0.0577682	10	3	4	2	1	0
RAB28	-0.0618794	0.520079	993	774	972	893	785	925
LINC01097	2.43502	0.413588	0	0	0	1	0	2
NKX3-2	0.292077	0.0381847	230	220	214	287	256	268
LINC01096	-2.33962	0.481924	3	0	0	0	0	0
BOD1L1	0.176117	0.0257793	4285	3252	4032	4432	3917	4603
MIR5091	-1.69861	0.305093	9	1	0	2	0	1
LINC01182	NA	NA	0	0	0	0	0	0
LINC01085	-0.237651	0.870596	1	7	0	0	2	5
LINC00504	0.130391	0.744388	23	28	28	33	18	36
CPEB2-DT	2.53244	0.225377	0	1	0	0	3	3
CPEB2	0.0623688	0.517599	991	767	948	1012	805	991
C1QTNF7-AS1	-1.73755	0.0574477	6	11	9	5	2	1
C1QTNF7	2.28176	0.302738	0	1	0	0	4	1
CC2D2A	0.0094916	0.912311	1024	890	1005	1036	901	988
FBXL5	-0.0979582	0.241374	4183	3154	4218	3763	3178	3763
FAM200B	-0.11249	0.241968	735	611	700	663	611	607
BST1	0.102843	0.895467	7	5	7	5	10	5
CD38	0.308694	0.387798	35	24	33	31	46	35
FGFBP1	NA	NA	0	0	0	0	0	0
FGFBP2	-0.802946	0.797425	2	0	0	1	0	0
PROM1	-0.172093	0.89369	1	1	6	2	2	3
TAPT1	-0.113619	0.2717	1080	745	988	916	750	909
TAPT1-AS1	-0.13625	0.63455	69	41	55	48	48	52
LDB2	0.165548	0.0635555	1051	911	1087	1184	1031	1187
LINC02493	2.35017	0.479387	0	0	0	3	0	0
SNORA75B	NA	NA	0	0	0	0	0	0
QDPR	-0.188835	0.0536397	1489	1402	1274	1416	1142	1101
CLRN2	NA	NA	0	0	0	0	0	0
LAP3	-0.0936041	0.197293	2702	2383	2649	2588	2180	2455
MED28	0.0248454	0.777422	1470	1123	1437	1374	1283	1404
FAM184B	0.359261	0.46071	17	10	20	27	17	16
DCAF16	-0.0320151	0.676243	2508	1873	2204	2245	2005	2135
NCAPG	-0.153015	0.149724	1635	1170	1680	1353	1162	1475
LCORL	-0.0913676	0.310077	1378	1032	1137	1200	985	1122
SLIT2	0.0446386	0.74986	314	221	284	279	288	268
SLIT2-IT1	NA	NA	0	0	0	0	0	0
MIR218-1	NA	NA	0	0	0	0	0	0
PACRGL	-0.0920382	0.490772	591	377	487	453	384	511
KCNIP4	-0.0532856	0.951805	7	4	5	3	8	4
MIR7978	NA	NA	0	0	0	0	0	0
LOC105374516	NA	NA	0	0	0	0	0	0
KCNIP4-IT1	NA	NA	0	0	0	0	0	0
LOC100505912	0.0685175	0.94546	0	6	8	5	3	7
ADGRA3	0.0599031	0.474016	2511	2192	2805	2681	2426	2672
MIR12115	-1.45608	0.568309	2	1	0	0	1	0
GBA3	-0.0921761	0.698479	89	80	68	82	65	75
PPARGC1A	-0.229543	0.3175	133	69	119	99	77	94
MIR573	-0.0337365	0.974388	1	6	4	4	4	3
DHX15	0.0418318	0.626063	4043	3283	4353	4139	3534	4263
SOD3	0.221374	0.013573	2256	2326	2154	2809	2582	2466
CCDC149	0.277184	0.000332693	1430	1239	1399	1809	1544	1559
LGI2	0.307775	0.6329	7	8	11	9	9	14
SEPSECS	0.0753193	0.523608	832	554	810	770	675	840
SEPSECS-AS1	0.108577	0.795332	23	18	26	30	23	19
PI4K2B	0.0122325	0.880661	1898	1480	1881	1847	1610	1806
ZCCHC4	0.137737	0.241278	422	370	431	484	383	474
ANAPC4	0.0622203	0.59321	951	766	1029	859	907	1067
LOC101929161	NA	NA	0	0	0	0	0	0
SLC34A2	2.46491	0.403768	0	0	0	1	2	0
SEL1L3	-0.0464839	0.507061	6669	5032	6323	6160	5359	5788
SMIM20	-0.123964	0.166468	1164	1013	1100	1017	917	1057
RBPJ	-0.00318313	0.971743	4301	3320	4462	4103	3490	4359
CCKAR	1.09261	0.559781	3	0	0	2	4	0
TBC1D19	0.132458	0.403792	327	212	393	345	316	347
STIM2-AS1	-0.293384	0.734928	10	6	7	0	9	9
STIM2	-0.0946809	0.331482	877	639	749	757	657	690
LINC02261	NA	NA	0	0	0	0	0	0
MIR4275	NA	NA	0	0	0	0	0	0
LINC02364	NA	NA	0	0	0	0	0	0
LINC02472	-0.787696	0.569283	5	5	0	4	0	2
PCDH7	-0.108208	0.123535	4372	3677	4529	4083	3698	3815
LINC02497	-0.543199	0.736933	4	1	1	1	0	3
LINC02501	2.72105	0.0295361	1	2	0	6	3	11
LINC02506	-0.252454	0.0424779	375	343	405	330	289	320
LOC105377651	-0.504979	0.376911	16	11	16	11	11	8
LINC02353	1.51132	0.575917	0	1	0	0	0	3
LOC101928622	0.439495	0.685451	3	1	5	5	5	2
LINC02484	0.0448406	0.932422	12	16	17	10	19	17
ARAP2	-0.197656	0.147183	331	243	298	275	223	257
LOC439933	-2.00988	0.243541	2	4	2	0	0	2
DTHD1	-3.45035	0.109729	1	2	3	0	0	0
MIR1255B1	NA	NA	0	0	0	0	0	0
LINC02505	2.74637	0.175763	0	1	0	0	2	5
LINC02616	-0.059257	0.826639	94	45	67	65	68	61
MIR4801	NA	NA	0	0	0	0	0	0
NWD2	NA	NA	0	0	0	0	0	0
C4orf19	-1.16726	0.406128	4	3	2	2	2	0
RELL1	-0.0137748	0.892069	802	613	721	776	599	729
PGM2	0.0187911	0.834757	1874	1507	1979	1828	1634	1924
TBC1D1	-0.191262	0.00773715	3749	3332	3861	3531	3052	2971
PTTG2	NA	NA	0	0	0	0	0	0
LINC02513	-1.45293	0.596973	0	0	3	0	0	1
LINC01258	-0.0410465	0.978077	3	2	1	5	1	0
LINC01259	NA	NA	0	0	0	0	0	0
LINC02278	0.96757	0.812562	0	0	0	0	0	1
KLF3-AS1	-0.604993	0.173532	31	21	29	24	19	10
KLF3	-0.0808398	0.294025	3676	2745	3435	3290	2774	3179
TLR10	-0.190229	0.875329	3	5	1	2	1	5
TLR1	-0.106071	0.646645	96	72	116	94	70	98
TLR6	-0.0512005	0.699703	382	330	432	410	298	393
FAM114A1	0.0835919	0.196131	14069	11167	13750	14614	12630	13780
MIR574	0.96757	0.812562	0	0	0	0	1	0
TMEM156	0.170949	0.716831	20	15	16	19	15	23
KLHL5	-0.0738971	0.357609	6475	4917	6544	5934	5049	5912
WDR19	0.143097	0.222608	731	516	741	712	658	799
RFC1	0.0767601	0.342488	2926	2204	2705	2842	2453	2897
KLB	0.651053	0.445894	6	2	5	7	7	6
MIR5591	NA	NA	0	0	0	0	0	0
RPL9	-0.0793998	0.203361	15696	13702	14277	14600	13190	13371
LIAS	0.0296942	0.823568	456	308	404	378	361	438
LOC401127	1.93032	0.19267	3	0	0	4	3	4
UGDH	0.174311	0.0195697	2883	2215	2736	3131	2658	2986
UGDH-AS1	-0.158866	0.285865	344	258	241	285	241	225
SMIM14	0.0374713	0.63669	5012	3791	4958	4982	4152	4876
UBE2K	0.0216778	0.747818	4543	3674	3953	4370	3914	3994
PDS5A	0.0307239	0.727952	6055	4423	5950	5613	4958	6030
LOC344967	1.1204	0.324439	3	2	1	5	3	5
N4BP2	-0.00678255	0.963745	339	210	290	286	240	299
RHOH	0.849599	0.549026	0	3	2	1	7	1
LINC02265	-0.354269	0.567278	12	9	14	8	11	8
CHRNA9	0.0281683	0.792794	743	550	775	711	674	702
RBM47	0.123334	0.193285	912	671	817	967	776	854
MIR4802	NA	NA	0	0	0	0	0	0
NSUN7	-0.194689	0.251365	186	152	167	150	152	136
APBB2	-0.00150092	0.983473	3576	2860	3543	3409	3177	3301
UCHL1-AS1	-0.681891	0.538881	9	0	6	4	3	2
UCHL1	-0.187934	0.0156166	21607	19193	18361	19795	16408	15705
LIMCH1	0.0198405	0.788623	2195	1761	2068	2158	1857	2054
PHOX2B	0.96757	0.812562	0	0	0	1	0	0
LINC00682	-0.955984	0.814766	0	1	0	0	0	0
TMEM33	-0.00669552	0.932071	3495	2548	3133	3359	2679	3030
DCAF4L1	0.505384	0.276868	15	13	19	19	22	25
SLC30A9	0.0756563	0.492006	3003	2320	3403	2990	2621	3490
BEND4	-0.711541	0.566267	2	3	5	1	4	1
LOC105374428	NA	NA	0	0	0	0	0	0
SHISA3	-1.33456	0.150939	13	7	3	3	2	4
ATP8A1	-0.271315	0.308419	99	61	93	51	83	71
GRXCR1	NA	NA	0	0	0	0	0	0
LINC02383	1.53186	0.320702	0	1	2	6	1	2
LINC02475	0.19597	0.0259371	1675	1318	1599	1757	1573	1886
KCTD8	-0.955984	0.814766	0	1	0	0	0	0
YIPF7	2.78757	0.0926138	2	0	0	12	1	1
GUF1	-0.131125	0.160936	1449	1078	1454	1392	1079	1143
GNPDA2	-0.150798	0.119153	1151	819	1057	971	800	932
GABRG1	-1.55813	0.0736419	14	6	7	3	2	4
GABRA2	2.29262	0.331543	0	1	0	0	5	0
COX7B2	-0.517074	0.374094	15	14	14	10	6	14
GABRA4	NA	NA	0	0	0	0	0	0
GABRB1	-0.626204	0.707202	2	4	0	1	0	3
COMMD8	-0.198423	0.056213	870	820	776	767	624	756
ATP10D	0.0425628	0.5889	1870	1476	1835	1900	1610	1791
CORIN	-0.398149	0.563361	13	4	14	8	7	8
MIR8053	NA	NA	0	0	0	0	0	0
LOC101927179	1.8529	0.595645	0	0	0	1	1	0
NFXL1	0.0888798	0.366142	820	602	783	823	715	787
LOC101927157	2.67568	0.169564	0	0	1	4	1	2
CNGA1	0.813534	0.794731	1	0	0	2	0	0
NIPAL1	0.58713	0.267384	16	7	13	17	20	16
TXK	0.255916	0.787628	7	6	1	10	5	2
TEC	-0.655224	0.327219	14	13	8	6	11	5
SLAIN2	0.046774	0.522677	3542	2728	3362	3476	3026	3369
SLC10A4	0.0630458	0.679009	232	218	282	271	268	222
ZAR1	0.872711	0.453864	0	2	5	6	4	3
FRYL	0.0622241	0.488874	3268	2464	3380	3255	2792	3379
OCIAD1	-0.0300465	0.666396	5094	3888	4372	4686	4002	4299
OCIAD1-AS1	-0.155112	0.697652	36	16	43	33	28	23
OCIAD2	-0.0510481	0.579851	1083	1003	973	1017	962	963
CWH43	-1.75525	0.654029	2	0	0	0	0	0
DCUN1D4	0.116172	0.303976	1061	790	1057	1012	905	1201
LRRC66	-0.201524	0.822323	6	4	6	8	3	3
SGCB	-0.0585076	0.436952	3628	2732	3352	3327	2771	3158
LINC02480	NA	NA	0	0	0	0	0	0
SPATA18	0.541009	0.792961	2	0	1	0	4	0
USP46	-0.149613	0.0875483	1285	1057	1340	1201	992	1109
USP46-AS1	-0.393042	0.207416	46	46	50	39	32	37
DANCR	0.0366518	0.760941	395	405	410	431	403	405
MIR4449	0.96757	0.812562	0	0	0	0	0	1
SNORA26	-0.383915	0.628023	19	2	14	13	12	1
ERVMER34-1	2.89023	0.315591	0	0	0	0	0	4
LINC01618	-0.119167	0.962583	0	2	0	1	0	1
RASL11B	0.349763	0.532153	23	10	11	32	16	8
SCFD2	0.0417241	0.618667	1339	1087	1166	1327	1200	1149
FIP1L1	0.00433025	0.956394	1930	1627	1911	1995	1599	1869
LNX1	0.119695	0.217047	688	578	712	769	659	710
LNX1-AS1	2.88166	0.244677	0	0	0	1	2	1
LNX1-AS2	-0.435406	0.73912	11	2	0	0	2	7
LOC100506444	-0.80383	0.793894	2	0	0	0	1	0
RPL21P44	0.147084	0.844753	8	5	8	7	4	12
CHIC2	-0.253866	0.0457754	410	320	364	297	300	312
GSX2	-0.998421	0.73653	0	2	0	0	0	1
PDGFRA	0.152201	0.0915336	911	740	903	970	906	941
LINC02283	NA	NA	0	0	0	0	0	0
LINC02260	-0.955984	0.814766	1	0	0	0	0	0
KIT	-0.412423	0.472167	20	8	20	9	17	9
KDR	-0.32889	0.339648	40	49	35	32	28	39
SRD5A3	-0.113136	0.171468	1388	1126	1233	1273	1038	1138
SRD5A3-AS1	-0.0350098	0.973604	2	7	3	3	1	8
TMEM165	0.100507	0.167758	2564	2256	2475	2667	2485	2627
CLOCK	0.0423495	0.613607	3180	2226	2915	2962	2608	2907
PDCL2	0.96757	0.812562	0	0	0	0	1	0
NMU	-1.31182	0.175576	10	7	3	3	3	2
EXOC1L	2.46491	0.403768	0	0	0	1	2	0
EXOC1	0.0588421	0.512702	2746	1951	2599	2612	2227	2683
CEP135	-0.119142	0.515107	172	144	137	131	130	153
CRACD	-1.96781	0.273451	3	0	5	1	0	1
AASDH	0.132195	0.319395	587	481	659	617	514	747
PPAT	-0.182848	0.0408029	1299	1022	1216	1142	892	1066
PAICS	-0.0439346	0.547353	6581	5561	7043	6469	5770	6253
SRP72	0.00295393	0.971264	9461	7299	9910	9031	8139	9299
ARL9	-0.0833842	0.517408	326	300	351	338	271	311
THEGL	-0.0980902	0.901106	12	3	7	6	4	10
HOPX	0.00030371	0.999407	26	20	28	20	26	27
SPINK2	-0.0475301	0.863789	57	54	62	58	43	66
REST	0.0840429	0.344378	2162	1457	1794	2022	1763	1891
NOA1	-0.00826827	0.917014	1554	1355	1554	1556	1451	1407
POLR2B	0.0133923	0.868023	7606	5946	7945	7382	6570	7553
IGFBP7	-0.0735011	0.2664	5699	5135	5510	5423	4916	5132
IGFBP7-AS1	-0.00750995	0.995296	1	3	3	2	3	2
LINC02380	0.96757	0.812562	0	0	0	1	0	0
LINC02494	NA	NA	0	0	0	0	0	0
LINC02429	NA	NA	0	0	0	0	0	0
LINC02619	NA	NA	0	0	0	0	0	0
MIR548AG1	NA	NA	0	0	0	0	0	0
LINC02271	NA	NA	0	0	0	0	0	0
ADGRL3	-0.0437686	0.855245	90	59	77	76	67	74
ADGRL3-AS1	NA	NA	0	0	0	0	0	0
TECRL	1.1895	0.363811	3	1	1	1	2	8
LINC02232	-0.0987545	0.846117	24	10	17	20	14	13
EPHA5	-0.11174	0.174479	3130	2210	2534	2600	2288	2331
EPHA5-AS1	-0.0531006	0.808349	110	93	98	85	110	92
MIR1269A	NA	NA	0	0	0	0	0	0
LOC101927237	1.8529	0.595645	0	0	0	1	1	0
CENPC	0.095379	0.42876	437	329	424	437	375	449
STAP1	-0.542445	0.735559	1	1	4	0	1	3
UBA6	0.0468701	0.566129	3961	2959	3676	3779	3200	3872
UBA6-AS1	-0.357043	0.000386837	690	617	708	574	494	500
GNRHR	0.568515	0.457356	6	3	8	11	8	6
TMPRSS11D	-1.3178	0.364129	2	4	4	0	0	4
TMPRSS11A	0.588148	0.794563	1	0	1	2	0	1
TMPRSS11GP	0.814698	0.790079	0	1	0	2	0	0
TMPRSS11F	-0.955984	0.814766	0	0	1	0	0	0
LOC550113	NA	NA	0	0	0	0	0	0
SYT14P1	NA	NA	0	0	0	0	0	0
FTLP10	NA	NA	0	0	0	0	0	0
TMPRSS11BNL	NA	NA	0	0	0	0	0	0
TMPRSS11B	NA	NA	0	0	0	0	0	0
YTHDC1	-0.0253088	0.761226	2633	2021	2627	2415	2188	2485
TMPRSS11E	-0.357271	0.756448	2	5	3	4	3	1
UGT2B17	2.35017	0.479387	0	0	0	3	0	0
UGT2B15	NA	NA	0	0	0	0	0	0
UGT2B10	0.96757	0.812562	0	0	0	0	1	0
UGT2A3	NA	NA	0	0	0	0	0	0
UGT2B7	0.157456	0.804818	7	7	21	15	6	18
LOC105377267	NA	NA	0	0	0	0	0	0
UGT2B11	NA	NA	0	0	0	0	0	0
UGT2B28	NA	NA	0	0	0	0	0	0
UGT2B4	-0.955984	0.814766	0	0	1	0	0	0
UGT2A1	0.96757	0.812562	0	0	0	1	0	0
UGT2A2	NA	NA	0	0	0	0	0	0
SULT1B1	-1.79409	0.613344	1	0	1	0	0	0
SULT1E1	NA	NA	0	0	0	0	0	0
CSN1S1	NA	NA	0	0	0	0	0	0
CSN2	0.96757	0.812562	0	0	0	0	0	1
STATH	0.96757	0.812562	0	0	0	0	1	0
HTN3	NA	NA	0	0	0	0	0	0
HTN1	NA	NA	0	0	0	0	0	0
CSN1S2AP	NA	NA	0	0	0	0	0	0
CSN1S2BP	NA	NA	0	0	0	0	0	0
PRR27	-0.955984	0.814766	0	0	1	0	0	0
ODAM	NA	NA	0	0	0	0	0	0
FDCSP	NA	NA	0	0	0	0	0	0
CSN3	NA	NA	0	0	0	0	0	0
CABS1	NA	NA	0	0	0	0	0	0
SMR3A	NA	NA	0	0	0	0	0	0
SMR3B	NA	NA	0	0	0	0	0	0
OPRPN	NA	NA	0	0	0	0	0	0
MUC7	NA	NA	0	0	0	0	0	0
AMTN	-1.97211	0.589348	0	2	0	0	0	0
AMBN	-0.937138	0.189595	16	10	10	12	2	5
ENAM	0.013783	0.988266	5	3	5	5	4	4
JCHAIN	0.279147	0.737339	6	4	5	6	6	6
UTP3	0.0300085	0.708671	1753	1316	1581	1666	1463	1580
RUFY3	0.0498013	0.588561	1775	1198	1560	1649	1414	1579
GRSF1	0.044904	0.524565	4179	3246	4084	4261	3650	3878
MOB1B	0.149815	0.118738	1982	1288	1696	1912	1651	1880
DCK	-0.0509103	0.555981	1700	1304	1361	1505	1350	1329
SLC4A4	-0.111485	0.186531	1374	1086	1263	1304	1035	1092
GC	-0.80383	0.793894	2	0	0	0	1	0
NPFFR2	-0.187439	0.091277	500	441	476	444	407	388
ADAMTS3	-0.116665	0.201768	1276	920	1151	1079	934	1046
COX18	-0.0409856	0.602819	1611	1360	1569	1562	1331	1498
ANKRD17	0.0748005	0.313312	9227	6852	9076	9380	8092	8787
ALB	0.478087	0.802267	2	1	0	0	2	2
AFP	0.100653	0.745378	39	37	64	50	52	47
AFM	1.89148	0.42428	1	0	0	2	2	0
LINC02499	0.0837643	0.83388	27	23	22	28	25	23
RASSF6	0.118045	0.430742	290	219	209	283	223	269
CXCL8	-0.177181	0.218183	360	275	315	294	222	319
CXCL6	-0.174472	0.055066	1151	934	1113	1092	822	911
PF4V1	-0.955984	0.814766	1	0	0	0	0	0
CXCL1	0.0889457	0.969388	0	0	3	0	3	0
PF4	NA	NA	0	0	0	0	0	0
PPBP	NA	NA	0	0	0	0	0	0
CXCL5	-0.401905	0.395102	31	15	24	15	12	25
CXCL3	0.108462	0.43353	338	231	285	361	270	284
PPBPP2	-1.68698	0.267161	7	1	2	1	0	2
CXCL2	0.296442	0.0552663	228	149	196	252	210	235
MTHFD2L	-0.215104	0.0344967	754	567	659	584	541	566
EPGN	0.0632068	0.962295	1	1	6	0	5	3
EREG	-0.399413	0.0208199	203	145	210	159	126	135
AREG	NA	NA	0	0	0	0	0	0
BTC	0.383622	0.631587	20	2	2	11	8	11
PARM1	-2.59691	0.101295	5	2	5	2	0	0
PARM1-AS1	2.35017	0.479387	0	0	0	3	0	0
LINC02562	-1.71807	0.326464	0	0	10	1	0	2
LINC02483	NA	NA	0	0	0	0	0	0
RCHY1	-0.205832	0.0323801	786	677	802	711	588	657
THAP6	0.0182648	0.860981	744	626	638	750	574	704
ODAPH	0.15181	0.879876	3	2	7	2	4	7
CDKL2	0.133479	0.835039	6	10	12	13	9	9
G3BP2	0.00946289	0.911642	10446	7664	10462	9942	8384	10158
USO1	-0.0273754	0.695227	7695	6046	7247	7335	6071	7055
PPEF2	NA	NA	0	0	0	0	0	0
NAAA	0.0118917	0.88094	1598	1258	1435	1603	1325	1376
SDAD1	0.116217	0.147179	2488	1895	2419	2593	2195	2527
LOC101928809	2.46491	0.403768	0	0	0	1	2	0
CXCL9	NA	NA	0	0	0	0	0	0
ART3	0.00578618	0.998705	1	0	0	0	0	1
CXCL10	-1.79173	0.343347	1	0	6	1	0	1
CXCL11	-0.494645	0.657907	7	0	8	1	6	3
NUP54	-0.127203	0.0967435	1981	1556	1856	1765	1498	1643
SCARB2	-0.0230405	0.739912	19273	14187	17374	18004	14992	16631
FAM47E	-0.578344	0.428591	8	14	6	6	5	8
FAM47E-STBD1	NA	NA	0	0	0	0	0	0
STBD1	-0.0154573	0.916971	239	199	251	220	220	236
CCDC158	0.359506	0.414994	17	22	17	23	20	29
SHROOM3	0.0264963	0.782853	793	612	735	817	661	690
MIR4450	0.0483578	0.985896	0	0	2	0	0	2
MIR548AH	0.00578605	0.998696	1	0	0	0	1	0
SOWAHB	0.535363	0.714264	2	2	1	0	5	2
SEPTIN11	0.0229116	0.803198	7616	5318	7804	7299	6245	7291
CCNI	-0.0718965	0.270461	23370	19211	21033	22900	18802	18616
CCNG2	-0.119445	0.133023	1969	1568	1926	1849	1482	1672
CXCL13	-2.41285	0.458571	0	0	3	0	0	0
CNOT6L	0.0992855	0.245782	1786	1269	1614	1766	1518	1671
MRPL1	0.00596055	0.963598	333	257	299	298	287	300
FRAS1	-0.391695	0.738401	1	5	6	0	6	3
SNORD161	NA	NA	0	0	0	0	0	0
ANXA3	2.39476	0.426763	0	0	0	2	0	1
LINC01094	0.136363	0.594058	85	45	79	77	78	71
BMP2K	0.0820448	0.471763	564	472	525	615	447	586
PAQR3	0.0250029	0.786923	1597	1172	1470	1536	1224	1520
LINC01088	0.310774	0.647313	12	11	3	8	11	13
NAA11	-0.166927	0.0376382	1472	1258	1420	1375	1113	1197
GK2	NA	NA	0	0	0	0	0	0
LINC00989	NA	NA	0	0	0	0	0	0
PCAT4	NA	NA	0	0	0	0	0	0
ANTXR2	0.257471	0.00487362	3726	2607	3706	4057	3623	4179
PRDM8	0.19691	0.158291	272	224	240	291	245	303
FGF5	0.288163	0.0155265	379	326	348	496	399	388
CFAP299	2.27331	0.302961	1	0	0	0	3	2
BMP3	0.96757	0.812562	0	0	0	0	0	1
PRKG2	-1.25232	0.146223	9	7	8	3	2	5
LOC101928942	0.96757	0.812562	0	0	0	0	1	0
RASGEF1B	0.96757	0.812562	0	0	0	1	0	0
HNRNPD	-0.0851044	0.171754	11849	10035	10773	11309	9693	9670
HNRNPDL	0.0430562	0.600218	7119	5745	6275	6324	6111	7103
ENOPH1	-0.218382	0.00331822	2172	1885	2051	1815	1684	1723
TMEM150C	1.28274	0.424355	1	0	2	1	3	3
LINC00575	-0.955984	0.814766	0	0	1	0	0	0
SCD5	0.0868796	0.32233	965	848	964	1052	890	996
MIR575	NA	NA	0	0	0	0	0	0
SEC31A	0.0688625	0.259041	20556	16537	19880	21789	18314	19325
THAP9-AS1	-0.134246	0.180255	1709	1207	1417	1282	1185	1435
SNORD143	0.0123352	0.980877	16	17	19	24	7	22
SNORD144	1.16883	0.129243	6	4	3	10	8	11
THAP9	0.163576	0.42001	168	138	169	137	159	229
LIN54	-0.0371157	0.704609	805	604	725	756	618	692
COPS4	0.0876559	0.289003	2120	1765	2134	2212	1881	2265
PLAC8	-0.0317672	0.769479	544	524	546	549	482	544
COQ2	-0.0691599	0.46778	751	660	740	730	667	644
HPSE	0.0830594	0.304118	1407	1091	1315	1427	1275	1307
HELQ	-0.00936606	0.939939	548	354	510	481	425	480
MRPS18C	-0.150816	0.10285	1062	904	1006	894	821	945
ABRAXAS1	0.0940659	0.352542	720	559	740	757	654	728
GPAT3	-0.109284	0.239663	1090	945	1007	1010	809	992
LOC101928978	-0.0254905	0.91072	109	112	88	136	85	85
NKX6-1	-1.9025	0.423931	0	1	3	1	0	0
CDS1	-0.351785	0.385876	36	22	29	18	22	27
WDFY3	0.0915086	0.325814	3880	2607	3849	3793	3480	3599
WDFY3-AS2	-0.313796	0.0884079	218	132	167	162	129	121
ARHGAP24	-0.307391	0.000276716	1983	1540	1842	1489	1286	1527
MIR4451	NA	NA	0	0	0	0	0	0
MAPK10	-0.795525	0.0125603	64	42	56	28	33	31
MAPK10-AS1	-1.44175	0.22431	11	4	2	0	1	5
MIR4452	NA	NA	0	0	0	0	0	0
PTPN13	-0.30039	0.00474921	750	606	803	640	507	597
SLC10A6	-0.998135	0.735596	0	2	0	0	1	0
C4orf36	0.133668	0.81356	15	5	22	15	17	13
AFF1-AS1	-0.0761489	0.65776	212	160	240	240	154	185
AFF1	0.0612616	0.418509	4711	3404	4340	4690	3924	4271
KLHL8	-0.109227	0.231765	1604	1173	1456	1334	1167	1386
MIR5705	NA	NA	0	0	0	0	0	0
HSD17B13	-0.123751	0.852442	12	4	15	12	9	7
HSD17B11	-0.116431	0.251175	1240	1008	1322	1062	1005	1196
NUDT9	-0.129134	0.161354	1282	985	1296	1222	951	1067
SPARCL1	0.305208	0.398244	49	32	30	27	51	56
DSPP	-2.86726	0.278282	2	2	0	0	0	0
DMP1	-0.736852	0.550188	6	1	5	2	0	5
IBSP	0.236419	0.718813	17	2	14	17	8	13
MEPE	1.52396	0.549846	1	0	0	0	1	2
SPP1	0.0327118	0.795687	462	360	491	432	406	492
PKD2	-0.0491981	0.538612	1847	1429	1778	1736	1473	1641
ABCG2	-0.0696231	0.818903	51	34	55	46	41	45
PPM1K	-0.0310947	0.725147	1915	1409	1629	1603	1504	1690
PPM1K-DT	1.02038	0.325186	4	0	5	10	5	3
HERC6	-0.255982	0.00959664	834	684	844	657	636	669
HERC5	0.0465835	0.662788	986	700	1018	1021	801	948
PIGY	NA	NA	0	0	0	0	0	0
PYURF	NA	NA	0	0	0	0	0	0
PIGY-DT	0.321306	0.743222	3	5	3	6	2	6
HERC3	0.0304943	0.749206	736	585	707	738	646	674
NAP1L5	-0.00268143	0.976885	1010	898	973	985	860	1018
FAM13A-AS1	0.124126	0.787276	17	36	17	29	16	33
FAM13A	0.0365116	0.654099	1218	1004	1177	1241	1100	1125
TIGD2	0.0319833	0.802075	438	327	447	420	436	370
GPRIN3	-0.207577	0.104586	420	305	423	354	294	338
SNCA	-2.43923	0.37805	1	1	1	0	0	0
SNCA-AS1	NA	NA	0	0	0	0	0	0
MMRN1	NA	NA	0	0	0	0	0	0
CCSER1	-0.715662	0.69819	2	0	3	2	1	0
LNCPRESS2	-0.955984	0.814766	0	0	1	0	0	0
GRID2	-0.96972	0.204732	9	12	8	6	2	7
ATOH1	NA	NA	0	0	0	0	0	0
LOC101929210	-1.14397	0.0429325	28	14	22	17	4	8
SMARCAD1	0.0701263	0.392137	1858	1439	1829	1846	1657	1833
HPGDS	1.4318	0.366572	2	0	1	5	2	1
PDLIM5	0.0546015	0.447512	4690	3613	4532	4757	4006	4471
BMPR1B-DT	0.279239	0.794678	4	5	1	2	7	3
BMPR1B	0.167419	0.109874	1069	690	833	1050	891	939
UNC5C	-0.00182114	0.980783	2067	1672	2021	1986	1809	1916
PDHA2	1.83028	0.602788	0	0	0	1	0	1
LINC02267	0.96757	0.812562	0	0	0	0	1	0
STPG2-AS1	0.455767	0.721856	3	1	2	2	3	3
STPG2	0.62357	0.632577	3	0	3	4	3	2
RAP1GDS1	-0.0366557	0.642117	2492	1970	2550	2365	2201	2213
TSPAN5	0.0862559	0.24677	2528	1990	2498	2652	2372	2370
LOC105377342	-0.302117	0.468683	30	22	36	15	25	30
EIF4E	-0.0405836	0.669666	1928	1391	1840	1801	1403	1772
METAP1	-0.0478742	0.513387	3316	2505	3142	3109	2691	2803
MIR3684	-2.82775	0.333619	0	0	4	0	0	0
ADH5	-0.105564	0.0893951	8697	7423	8170	7837	7153	7460
LOC100507053	-0.187333	0.68109	21	15	27	22	16	17
ADH4	-1.82805	0.632778	0	0	2	0	0	0
PCNAP1	NA	NA	0	0	0	0	0	0
ADH6	2.91391	0.114057	0	0	1	2	3	3
ADH1A	-0.955984	0.814766	0	1	0	0	0	0
ADH1B	1.88991	0.615101	0	0	0	0	0	2
ADH1C	-1.97211	0.589348	0	2	0	0	0	0
ADH7	-0.955984	0.814766	0	1	0	0	0	0
C4orf17	NA	NA	0	0	0	0	0	0
TRMT10A	0.148631	0.328997	298	187	260	262	259	293
MTTP	-0.0574003	0.728227	183	145	170	163	153	159
C4orf54	-0.182242	0.576125	43	38	44	45	37	28
DAPP1	-0.0516638	0.949282	7	4	9	5	3	11
LAMTOR3	0.109019	0.324482	1086	870	1082	1098	896	1259
DNAJB14	0.0199929	0.810414	2567	1920	2511	2404	2180	2442
H2AZ1	-0.179328	0.00976576	12015	11221	12354	10766	10191	10345
H2AZ1-DT	-0.544721	0.325652	16	17	16	17	6	11
DDIT4L	1.5107	1.01846e-39	376	341	490	1231	1085	1107
LOC101929353	0.96757	0.812562	0	0	0	0	1	0
SNORA101A	NA	NA	0	0	0	0	0	0
EMCN	-0.828095	0.57191	4	0	5	3	0	2
LINC01216	NA	NA	0	0	0	0	0	0
PPP3CA	0.0279735	0.675261	6321	4838	5844	6154	5349	5700
MIR8066	-0.955984	0.814766	0	1	0	0	0	0
MIR1255A	0.96757	0.812562	0	0	0	1	0	0
FLJ20021	-0.152352	0.356415	263	261	222	271	226	176
BANK1	0.132598	0.518359	95	103	124	128	102	123
SLC39A8	0.0386165	0.618743	3018	2345	2960	2989	2557	2938
LOC105377621	-0.204149	0.461244	70	57	50	57	50	46
NFKB1	-0.0961945	0.186431	2637	2258	2520	2596	2178	2141
MANBA	0.075753	0.38051	1514	1134	1360	1491	1244	1457
LOC102723704	1.75478	0.239205	1	0	2	4	1	5
UBE2D3	-0.0773417	0.222716	11870	9184	11074	10980	9471	9786
UBE2D3-AS1	-0.225608	0.508447	42	31	66	43	29	46
CISD2	-0.0506801	0.590599	1359	1094	1405	1265	1097	1335
SLC9B1	1.69194	0.243388	0	2	1	4	2	4
SLC9B2	-0.0742379	0.427253	1089	877	983	1101	830	863
BDH2	0.0167365	0.858764	1309	1092	1326	1217	1168	1354
CENPE	0.0309339	0.810121	1707	1166	1831	1442	1409	1879
LINC02428	1.54699	0.221541	0	1	4	9	1	5
TACR3	3.82698	0.0563136	0	0	0	5	2	1
CXXC4	-0.067294	0.587446	482	390	426	507	343	388
CXXC4-AS1	-0.955984	0.814766	1	0	0	0	0	0
TET2	0.0160181	0.86509	1258	913	1034	1110	980	1121
TET2-AS1	-0.0548438	0.928488	15	5	15	12	11	10
PPA2	-0.0275044	0.744005	2009	1568	1777	1898	1500	1826
ARHGEF38	1.8731	0.199915	2	1	0	6	4	1
ARHGEF38-IT1	NA	NA	0	0	0	0	0	0
INTS12	0.00125379	0.989552	1330	1183	1447	1273	1259	1402
GSTCD	-0.0758685	0.467669	835	658	744	675	670	757
GSTCD-AS1	0.696676	0.855983	0	0	4	0	6	0
NPNT	1.52385	0.548197	0	0	1	0	1	2
LOC101929577	1.62053	0.391004	1	1	0	0	2	4
TBCK	0.0663585	0.590294	679	608	909	781	720	783
AIMP1	0.0215647	0.836204	1950	1493	2102	1809	1676	2082
GIMD1	NA	NA	0	0	0	0	0	0
LINC02173	NA	NA	0	0	0	0	0	0
DKK2	0.96757	0.812562	0	0	0	0	1	0
PAPSS1	-0.022382	0.782091	5910	4972	6575	5831	5395	5832
SGMS2	-0.0868723	0.380791	1672	1114	1489	1370	1199	1408
LOC101929595	0.29843	0.837909	4	0	3	1	7	0
CYP2U1	-0.16422	0.231954	397	302	420	316	302	370
HADH	-0.12124	0.151202	1418	1279	1362	1376	1213	1133
LEF1	0.00201851	0.990851	159	128	168	150	138	164
LEF1-AS1	-0.218177	0.820426	4	9	2	2	5	6
RPL34-AS1	-0.148326	0.711489	25	21	38	24	27	24
LOC101929621	0.96757	0.812562	0	0	0	0	1	0
RPL34	-0.0389228	0.573438	7466	6789	7297	7125	6646	7111
OSTC	0.0870561	0.211635	6099	4959	5975	6511	5329	6157
ETNPPL	-3.07563	0.264597	5	0	0	0	0	0
COL25A1	-0.369949	0.860388	4	0	0	2	0	1
COL25A1-DT	NA	NA	0	0	0	0	0	0
SEC24B-AS1	-0.112203	0.733788	48	34	37	35	32	42
SEC24B	0.0263163	0.729494	2357	1856	2251	2276	2015	2242
MIR576	0.552467	0.81925	1	0	1	3	0	0
MCUB	-0.244473	0.0041221	1207	1039	1092	994	878	933
CASP6	-0.165068	0.0678702	1199	1063	1166	1100	879	1070
PLA2G12A	-0.0754773	0.353542	1615	1219	1452	1448	1247	1342
CFI	0.0309452	0.879117	111	100	155	132	113	127
GAR1	0.0118438	0.873871	2033	1743	2034	2066	1796	1967
RRH	1.03442	0.482929	2	0	2	3	1	4
LRIT3	2.21221	0.290911	0	1	0	2	1	2
EGF	-0.0599754	0.52886	881	742	906	841	728	843
ELOVL6	0.151711	0.162427	2082	1461	2195	2173	1795	2337
ENPEP	0.00584627	0.990617	16	14	17	17	14	16
PANCR	1.02858	0.29	6	1	3	10	8	2
PITX2	0.258203	0.0104616	628	579	576	783	685	660
MIR297	NA	NA	0	0	0	0	0	0
FAM241A	0.0729191	0.592847	279	286	272	326	268	287
AP1AR	-0.0268212	0.75084	1542	1166	1432	1417	1227	1387
TIFA	-0.0815445	0.402604	701	565	666	652	565	598
ALPK1	-0.0922827	0.257697	2101	1655	1893	1783	1621	1852
NEUROG2	-1.45293	0.596973	0	0	3	0	0	1
NEUROG2-AS1	0.96757	0.812562	0	0	0	0	0	1
ZGRF1	0.0158653	0.920432	275	170	238	224	212	245
LARP7	0.0347122	0.703374	1587	1291	1379	1423	1336	1567
MIR302CHG	-0.323149	0.790039	4	2	3	1	2	4
MIR367	0.00578618	0.998705	1	0	0	0	0	1
MIR302D	NA	NA	0	0	0	0	0	0
MIR302A	0.0515589	0.983809	1	1	0	0	2	0
MIR302C	NA	NA	0	0	0	0	0	0
MIR302B	NA	NA	0	0	0	0	0	0
ANK2	-0.347851	1.35697e-05	3143	2398	3103	2500	1996	2253
MIR1243	NA	NA	0	0	0	0	0	0
MIR8082	1.93455	0.6016	0	0	0	0	2	0
CAMK2D	0.0409721	0.641563	5621	4067	5552	5587	4459	5498
ARSJ	0.119727	0.132093	1801	1339	1603	1852	1587	1675
UGT8	1.43705	0.579614	1	0	0	2	0	1
MIR577	NA	NA	0	0	0	0	0	0
NDST4	-0.37693	0.399986	32	17	24	14	20	21
MIR1973	NA	NA	0	0	0	0	0	0
TRAM1L1	-0.0291599	0.913505	74	56	80	55	61	87
LINC02262	-0.565321	0.302981	15	13	25	18	7	11
LINC02263	0.177685	0.692114	25	16	16	24	17	23
LINC01378	-2.86726	0.278282	2	2	0	0	0	0
LINC02264	NA	NA	0	0	0	0	0	0
NDST3	0.0101404	0.963855	99	110	109	86	117	115
SNHG8	-0.176269	0.021855	1938	1666	1827	1644	1512	1623
SNORA24	0.70052	0.313456	8	6	6	7	9	16
PRSS12	-0.00926093	0.896288	3089	2545	3055	3213	2631	2753
CEP170P1	-0.179266	0.212518	281	225	254	221	207	238
LOC729218	0.20235	0.0712977	440	380	414	493	428	492
METTL14-DT	0.449993	0.397083	19	9	10	16	15	20
METTL14	0.0749864	0.437181	1297	995	1318	1293	1116	1361
SEC24D	0.036399	0.587193	18286	14836	18884	19067	16488	17439
SYNPO2	-0.535972	0.0124234	133	104	105	77	74	83
MYOZ2	-0.904233	0.385965	7	5	3	3	1	4
LOC101929762	-0.785234	0.53237	0	3	9	2	1	4
USP53	-0.0607419	0.537862	1329	902	1146	1072	1027	1098
C4orf3	0.00447236	0.949755	4549	3672	4424	4286	4001	4294
FABP2	NA	NA	0	0	0	0	0	0
LINC01061	0.189641	0.397553	124	122	85	111	146	118
GTF2IP12	0.485514	0.26496	17	17	26	36	31	17
LOC645513	-0.116788	0.462657	238	160	228	212	182	178
PDE5A	-0.140779	0.269024	511	325	439	404	353	386
LINC01365	NA	NA	0	0	0	0	0	0
LINC02502	NA	NA	0	0	0	0	0	0
MAD2L1	-0.109787	0.148218	2929	2461	2960	2678	2336	2678
PRDM5	-0.0776153	0.645887	262	196	233	191	191	265
NDNF	-0.153619	0.277635	324	243	254	250	229	253
TNIP3	-0.0985606	0.772151	46	35	50	62	26	35
QRFPR	-0.280718	0.408487	47	31	42	36	25	37
ANXA5	-0.132114	0.0590058	43499	36542	39004	41077	34890	32328
TMEM155	-0.955984	0.814766	0	0	1	0	0	0
PP12613	NA	NA	0	0	0	0	0	0
EXOSC9	0.0317135	0.775656	1115	771	1148	1095	876	1100
CCNA2	-0.157908	0.0297942	4647	4032	4648	4168	3563	4159
BBS7	0.0224639	0.819516	1333	1050	1318	1261	1082	1386
TRPC3	-0.929087	0.402487	3	12	1	6	1	2
KIAA1109	0.119672	0.24996	6307	4442	6778	6160	5703	6925
ADAD1	0.96757	0.812562	0	0	0	1	0	0
IL2	2.61268	0.244773	0	1	0	7	0	0
IL21	-0.955984	0.814766	1	0	0	0	0	0
IL21-AS1	-0.428935	0.444868	18	18	10	9	11	14
CETN4P	-0.291895	0.317735	55	49	54	52	37	40
BBS12	-0.0490509	0.703182	398	365	505	434	385	401
FGF2	-0.174286	0.233825	334	263	244	250	230	260
NUDT6	0.0760884	0.602864	278	233	216	279	255	229
SPATA5	0.0745633	0.478878	1116	730	990	1055	869	1030
SPRY1	0.305351	0.00702914	451	355	443	561	445	529
LINC01091	0.714941	0.411829	4	5	3	10	5	5
LINC02516	-1.13045	0.472915	7	0	2	3	1	0
ANKRD50	0.104847	0.201269	5572	3973	5368	5632	4784	5463
FAT4	-0.0366557	0.659731	5857	4384	6008	5524	4707	5468
MIR2054	NA	NA	0	0	0	0	0	0
INTU	0.0734562	0.492388	999	699	961	975	796	1000
SLC25A31	-1.75525	0.654029	2	0	0	0	0	0
HSPA4L	-0.0697229	0.473611	2367	1633	2229	1895	1885	2072
PLK4	-0.0201074	0.878074	677	459	655	542	525	674
MFSD8	0.160782	0.209119	512	390	490	506	435	601
ABHD18	0.0582758	0.591322	1244	787	1111	1137	957	1137
LARP1B	-0.0455388	0.594849	1987	1438	1769	1823	1467	1704
PGRMC2	0.243695	0.000276947	4446	3474	4041	5055	4315	4698
LINC02615	0.44361	0.120819	39	47	46	68	57	55
JADE1	0.146733	0.0436599	4199	3143	3573	4407	3660	3934
SCLT1	-0.153448	0.0854958	1573	1176	1578	1374	1173	1311
C4orf33	-0.106373	0.327912	727	576	613	580	547	638
LINC02466	-0.298284	0.769873	9	3	2	2	3	6
LINC02465	NA	NA	0	0	0	0	0	0
LINC02479	NA	NA	0	0	0	0	0	0
SNHG27	0.0117894	0.995456	1	0	2	2	1	0
LINC01256	-0.237389	0.778972	7	4	8	6	2	8
LOC101927359	-0.0261321	0.849346	384	324	380	343	301	417
PCDH10	-0.154752	0.0100552	24522	21099	24655	22589	19968	20273
PABPC4L	-0.170985	0.192672	630	413	615	461	453	537
LINC02462	0.96757	0.812562	0	0	0	0	0	1
LINC02485	-0.943179	0.0689795	21	20	19	9	11	11
LINC00613	0.36005	0.400054	26	20	17	22	22	36
LINC02511	0.0141103	0.984278	10	4	10	11	6	7
LINC02510	NA	NA	0	0	0	0	0	0
PCDH18	0.397643	0.000186482	792	672	903	1035	940	1120
LINC02172	3.43775	0.136047	0	0	0	3	3	0
LINC00616	0.96757	0.812562	0	0	0	0	0	1
SLC7A11-AS1	-0.251645	0.360286	118	46	102	84	74	61
SLC7A11	-0.54883	2.02252e-09	7678	4975	6288	4760	3722	4334
LINC00499	NA	NA	0	0	0	0	0	0
LOC105377448	0.495828	0.836072	1	1	0	3	0	0
NOCT	-0.0384901	0.712374	1172	1099	1092	1274	1094	907
ELF2	0.0596875	0.452583	2296	1697	2074	2272	1885	2118
MGARP	-0.393687	0.665163	4	4	9	6	2	5
NDUFC1	-0.207366	0.00826966	2155	1928	1951	1931	1655	1629
NAA15	-0.069371	0.331944	4090	3183	3595	3649	3126	3511
LOC107984036	-0.0515061	0.844659	68	49	82	66	66	58
RAB33B	-0.0191285	0.849825	957	689	760	890	708	761
SETD7	-0.0197155	0.771863	7436	5631	6752	6928	5949	6520
MGST2	0.0121127	0.920713	378	374	369	414	345	371
MAML3	0.111775	0.632776	75	66	88	98	73	76
LOC101927516	NA	NA	0	0	0	0	0	0
SCOC	-0.033649	0.66161	4210	3305	3433	3723	3269	3630
SCOC-AS1	0.397048	0.466353	18	10	10	24	10	16
CLGN	-1.18106	0.142791	10	9	8	6	2	4
MGAT4D	NA	NA	0	0	0	0	0	0
ELMOD2	-0.073219	0.43048	2279	1693	2132	1870	1764	2103
UCP1	-1.90014	0.579944	0	1	1	0	0	0
TBC1D9	-0.231692	0.000343002	4719	3820	4390	3954	3459	3533
TNRC18P1	-0.01092	0.990293	3	4	9	7	2	7
RNF150	0.741125	7.73352e-10	319	242	296	491	439	491
ZNF330	-0.0368167	0.60527	3450	2839	3434	3382	2850	3194
LINC02432	-2.33962	0.481924	3	0	0	0	0	0
IL15	-0.0529294	0.60075	781	654	723	688	635	743
INPP4B	-0.368364	1.12237e-05	2517	1809	2263	1838	1506	1718
LOC105377623	-0.467889	0.451107	14	13	9	9	7	10
USP38	-0.11862	0.123287	1827	1440	1713	1609	1433	1512
GAB1	-0.158304	0.0762596	1277	958	1193	1086	917	1045
MIR3139	0.0154356	0.995232	0	0	2	1	1	0
SMARCA5-AS1	0.0136072	0.958447	85	49	105	73	79	85
SMARCA5	-0.0553242	0.436852	7023	5284	6541	6392	5469	6129
GUSBP5	-0.518921	0.410273	25	5	18	7	17	8
FREM3	0.355368	0.82986	1	0	3	2	2	1
LOC105377458	-3.25211	0.182201	1	4	0	0	0	0
GYPE	2.47504	0.439514	0	0	0	0	0	3
LOC101927636	-2.00082	0.251345	1	1	6	1	0	1
GYPB	1.93455	0.6016	0	0	0	0	2	0
GYPA	0.0233635	0.99263	0	1	1	0	2	0
HHIP-AS1	-0.225586	0.241942	150	153	123	139	115	111
HHIP	-0.148422	0.123057	967	727	830	864	687	714
ANAPC10	-0.130011	0.165666	855	754	786	779	662	740
ABCE1	-0.149582	0.043617	6488	5106	6465	5779	4806	5585
OTUD4	-0.0754567	0.341513	4021	2950	3633	3678	2909	3405
LINC02266	-0.447871	0.697692	1	4	6	1	4	3
SMAD1	0.0704438	0.47172	660	559	616	717	595	608
SMAD1-AS2	-2.55797	0.412207	0	3	0	0	0	0
SMAD1-AS1	NA	NA	0	0	0	0	0	0
MMAA	0.0444688	0.750468	335	290	437	401	332	357
C4orf51	2.85283	0.283434	0	0	0	2	2	0
ZNF827	-0.150226	0.052722	1922	1641	1989	1811	1527	1643
LINC01095	-2.90067	0.268585	0	2	2	0	0	0
LSM6	-0.213274	0.0317995	756	607	659	617	530	587
REELD1	0.182115	0.898262	5	2	0	5	0	3
SLC10A7	0.0916589	0.446953	592	442	556	520	531	623
MIR7849	0.00578549	0.998655	0	1	0	0	1	0
POU4F2	NA	NA	0	0	0	0	0	0
TTC29	1.11334	0.616199	1	0	1	0	4	0
MIR548G	NA	NA	0	0	0	0	0	0
EDNRA	0.356154	0.0349393	198	127	199	214	228	219
TMEM184C	-0.0269311	0.758405	2336	1642	2037	2057	1745	2044
PRMT9	-0.122989	0.219521	850	744	956	822	707	801
ARHGAP10	-0.0384867	0.632189	1324	1135	1281	1339	1133	1156
MIR4799	NA	NA	0	0	0	0	0	0
NR3C2	-0.386248	0.477565	18	20	12	10	18	10
LOC105377480	NA	NA	0	0	0	0	0	0
LINC02355	-2.86517	0.282867	0	1	3	0	0	0
IQCM	0.80581	0.488128	3	1	3	5	6	1
DCLK2	0.249061	0.0192157	522	443	515	649	576	526
LRBA	-0.0934348	0.276141	6558	5059	7132	6025	5368	6017
LOC729558	1.43705	0.579614	1	0	0	2	0	1
MAB21L2	-1.14891	0.171878	11	5	9	3	5	3
RPS3A	-0.073306	0.208141	76922	67350	72224	73219	64186	67583
SNORD73B	0.775815	0.391992	3	4	4	9	7	3
SNORD73A	NA	NA	0	0	0	0	0	0
SH3D19	-0.241133	0.000537446	5533	4401	5347	4558	3891	4393
PRSS48	0.275482	0.805209	5	5	0	2	4	6
FAM160A1	0.129821	0.0908312	3048	2318	3026	3204	2899	2998
GATB	-0.0519131	0.568436	892	768	889	913	775	762
LINC02273	-3.37925	0.155204	5	1	0	0	0	0
FBXW7	0.0128333	0.886195	1474	1138	1509	1440	1251	1433
FBXW7-AS1	-1.72469	0.369655	4	0	3	0	0	2
MIR3140	NA	NA	0	0	0	0	0	0
MIR4453HG	0.0964854	0.554404	210	160	207	188	195	227
MIR4453	NA	NA	0	0	0	0	0	0
TMEM154	-0.223233	0.00847717	1749	1275	1524	1437	1181	1250
TIGD4	0.103211	0.736321	63	34	52	68	36	55
ARFIP1	0.0944692	0.30563	3479	2722	3701	3473	3176	3819
LOC729870	1.03192	0.0494805	16	14	5	30	15	27
FHDC1	1.08018	3.30514e-27	506	455	492	1121	1024	916
TRIM2	-0.112498	0.18518	2994	2055	2588	2434	2197	2353
ANXA2P1	0.139766	0.836865	13	8	6	5	12	12
MND1	-0.0293839	0.8475	250	217	197	217	211	219
TMEM131L	-0.0428859	0.600582	1755	1307	1662	1656	1421	1473
LOC100419170	1.45114	0.574755	1	0	0	2	1	0
TLR2	0.844285	0.553068	0	2	3	1	1	7
RNF175	0.0375285	0.817108	198	172	191	198	208	166
SFRP2	0.262465	0.48128	31	36	26	45	44	23
DCHS2	-0.238065	0.512657	27	35	43	30	30	29
PLRG1	-0.0664402	0.490836	4662	3644	5263	4304	3891	4635
FGB	0.872004	0.760985	0	0	1	1	0	1
FGA	-2.2983	0.118411	0	3	12	0	1	2
FGG	0.260704	0.625628	13	13	16	28	11	12
LRAT	0.965885	0.748067	0	0	1	0	2	0
RBM46	-0.838546	0.772426	1	0	1	1	0	0
NPY2R	0.54416	0.806293	0	1	1	1	0	2
MAP9	-0.0373403	0.688798	1737	1198	1463	1462	1291	1486
LOC102724776	0.813902	0.793248	0	0	1	2	0	0
GUCY1A1	0.16765	0.653312	28	27	26	36	29	26
GUCY1B1	0.35887	2.59502e-05	1367	1063	1370	1719	1461	1658
ASIC5	0.838545	0.0710874	17	12	17	20	22	39
TDO2	0.122784	0.463129	257	154	251	241	207	263
CTSO	0.263879	0.00287204	1537	1147	1509	1707	1541	1738
PDGFC	-0.12702	0.0464604	9214	7168	8157	8046	6966	7306
GLRB	0.0166874	0.845319	1622	1340	1582	1623	1327	1623
GRIA2	0.122399	0.605554	82	67	81	75	76	97
LINC02433	0.925395	0.757144	0	1	0	0	0	2
GASK1B	0.729133	6.43383e-15	1339	956	1200	2123	1624	2005
FAM198B-AS1	0.540794	0.451101	12	2	8	9	8	14
TMEM144	-0.0884399	0.433063	980	738	885	873	645	915
RXFP1	-0.619348	0.101942	35	34	38	32	18	20
C4orf46	-0.176326	0.0461243	1275	1016	1297	1142	946	1068
ETFDH	-0.00562894	0.942767	2106	1745	2106	2188	1734	1988
PPID	0.0034893	0.962269	3029	2471	3057	3060	2579	2889
FNIP2	0.178082	0.0283729	1618	1266	1609	1838	1530	1683
C4orf45	2.03967	0.260152	0	1	1	0	7	1
RAPGEF2	0.071796	0.417637	3576	2720	3761	3568	3186	3713
MIR3688-1	NA	NA	0	0	0	0	0	0
MIR3688-2	NA	NA	0	0	0	0	0	0
LINC02233	-0.955984	0.814766	0	1	0	0	0	0
FSTL5	-0.177674	0.0348161	2105	1574	1860	1650	1501	1700
LOC101928052	3.48214	0.134491	0	0	0	0	1	5
NAF1	-0.070737	0.595683	369	318	317	381	264	311
NPY1R	-0.998421	0.73653	0	2	0	0	0	1
NPY5R	NA	NA	0	0	0	0	0	0
TKTL2	0.00137263	0.99812	17	8	14	21	8	10
TMA16	0.0923943	0.245181	1403	1146	1282	1434	1261	1365
MARCHF1	-0.283179	0.0063174	913	647	838	685	585	682
ANP32C	-1.45293	0.596973	0	0	3	0	0	1
SMIM31	0.96757	0.812562	0	0	0	0	1	0
APELA	0.701079	0.149453	12	18	13	19	19	32
TRIM61	-0.22807	0.792538	11	4	4	8	6	2
FAM218A	-0.0864091	0.720347	130	61	95	86	89	89
TRIM60	NA	NA	0	0	0	0	0	0
TMEM192	-0.0214005	0.784329	2338	1800	2284	2239	1916	2125
KLHL2	-0.131075	0.10685	4561	3452	4527	3886	3463	3993
GK3P	0.558879	0.644694	3	1	3	3	6	1
MSMO1	-0.0302872	0.71309	9462	7328	9371	8763	7420	9223
CPE	-0.0568275	0.42358	12866	9748	11079	11353	9676	11110
MIR578	0.391348	0.825623	3	0	1	1	0	4
LINC01179	-0.0437142	0.865946	83	54	71	71	51	78
LOC101928131	2.02386	0.180305	1	0	2	6	6	0
TLL1	-0.00322748	0.990735	58	49	58	64	57	43
SPOCK3	-0.352752	0.72489	6	3	4	3	3	4
ANXA10	-0.256344	0.660483	16	10	14	9	8	16
DDX60	-0.0209064	0.828719	1842	1277	1769	1635	1437	1691
DDX60L	0.0834231	0.4346	1364	927	1302	1215	1177	1362
PALLD	-0.0867765	0.139037	36471	29199	34520	33934	29429	30390
CBR4	0.0773092	0.370496	1303	1006	1211	1274	1130	1280
SH3RF1	-0.154097	0.0592851	1800	1361	1622	1573	1371	1324
NEK1	-0.0277044	0.762412	1840	1361	1735	1628	1433	1734
CLCN3	-0.135033	0.107109	7794	5748	7625	6543	5703	6836
HPF1	-0.116145	0.240496	1149	988	1274	1053	949	1124
LINC02275	1.16037	0.209911	5	4	1	6	12	4
MFAP3L	-0.143829	0.289483	299	269	337	292	243	281
AADAT	-0.121077	0.341725	459	344	433	374	331	421
LINC01612	1.55347	0.567449	1	0	0	0	3	0
LINC02382	NA	NA	0	0	0	0	0	0
LINC02431	NA	NA	0	0	0	0	0	0
MIR6082	NA	NA	0	0	0	0	0	0
LINC02174	NA	NA	0	0	0	0	0	0
LOC441052	1.93455	0.6016	0	0	0	0	2	0
GALNTL6	0.048742	0.915433	20	21	26	32	10	28
GALNTL6-AS1	NA	NA	0	0	0	0	0	0
LOC101930370	0.0732236	0.493975	563	439	575	595	505	548
GALNT7	0.0717469	0.305564	7154	5557	6936	7372	6172	6961
MIR548T	1.93455	0.6016	0	0	0	0	2	0
HMGB2	-0.127961	0.125776	9245	7845	9196	7806	7219	8847
SAP30	-0.198921	0.0778171	807	771	926	718	643	811
SCRG1	-0.405931	0.637073	11	5	6	1	5	10
HAND2	0.0841059	0.883786	10	14	14	8	13	19
HAND2-AS1	2.90878	0.117053	1	0	0	2	2	4
LINC02269	1.62418	0.385843	0	0	2	1	2	3
LINC02268	0.00544631	0.996787	2	2	2	2	2	2
FBXO8	0.0367055	0.696997	1125	917	1072	1028	1007	1131
CEP44	0.00210361	0.980702	1426	1067	1182	1297	1126	1229
MIR4276	NA	NA	0	0	0	0	0	0
HPGD	0.374033	0.423717	16	16	22	25	13	32
GLRA3	0.17859	0.542519	73	38	49	73	61	45
LOC101928551	1.22667	0.446201	2	1	0	3	1	3
ADAM29	1.20347	0.352697	2	0	3	2	6	3
GPM6A	-0.124273	0.115345	3206	2437	3069	2862	2339	2735
LOC101928590	-0.15651	0.86988	8	1	6	4	4	5
WDR17	-0.146814	0.13286	765	608	757	689	583	640
SPATA4	-0.889812	0.0829263	23	14	25	11	11	11
ASB5	-0.332333	0.381594	41	22	60	43	23	31
SPCS3	0.0266653	0.738109	4987	3833	4910	4840	4115	4917
VEGFC	0.182878	0.00697025	3303	2859	3104	3876	3290	3319
LINC02509	-1.52059	0.547311	1	2	0	0	0	1
NEIL3	-0.40032	0.000513685	789	627	849	591	482	631
AGA	-0.128995	0.133964	1240	985	1209	1113	947	1060
LINC01098	-0.30771	0.568581	25	9	17	10	15	15
LINC01099	-0.277369	0.221356	107	87	150	90	87	104
LINC00290	0.00578633	0.998715	0	0	1	1	0	0
LINC02500	NA	NA	0	0	0	0	0	0
TEMN3-AS1	NA	NA	0	0	0	0	0	0
TENM3-AS1	0.0879388	0.330227	1465	1095	1471	1525	1406	1315
MIR1305	NA	NA	0	0	0	0	0	0
TENM3	0.115952	0.0948529	13843	11145	14351	14902	13342	14067
DCTD	-0.0892	0.191362	5325	4512	4920	5231	4322	4280
FAM92A1P2	NA	NA	0	0	0	0	0	0
WWC2-AS2	-0.220489	0.544815	42	30	43	28	45	24
WWC2	0.137907	0.0456232	3928	3160	3594	4286	3489	3921
WWC2-AS1	2.35017	0.479387	0	0	0	3	0	0
CLDN22	NA	NA	0	0	0	0	0	0
CLDN24	0.465032	0.841655	0	2	0	2	1	0
CDKN2AIP	-0.0285924	0.781939	696	535	593	651	525	602
LOC389247	0.416604	0.245289	30	25	26	43	29	36
ING2	0.0323921	0.789008	384	305	342	373	321	354
RWDD4	-0.2809	0.00554	810	650	720	601	550	630
TRAPPC11	0.047921	0.554623	2309	1770	2229	2363	1898	2218
STOX2	-0.310654	0.753394	8	9	0	7	4	3
ENPP6	0.00578618	0.998705	1	0	0	0	0	1
LINC02363	-0.0402071	0.965141	10	2	5	4	2	10
LINC02362	2.99453	0.0460113	0	2	0	1	7	8
IRF2	0.0493823	0.558351	1371	1250	1476	1471	1363	1386
LINC02427	0.414414	0.828878	1	2	0	0	1	3
LINC02365	NA	NA	0	0	0	0	0	0
CASP3	-0.0641978	0.465801	1354	1083	1279	1206	1068	1254
PRIMPOL	-0.00622386	0.957056	455	390	448	420	418	440
CENPU	-0.0925669	0.501021	313	269	314	267	261	306
ACSL1	0.00292764	0.984183	263	205	288	263	219	270
SLED1	1.93455	0.6016	0	0	0	0	2	0
MIR3945HG	-0.838957	0.769908	1	0	1	0	0	1
MIR3945	NA	NA	0	0	0	0	0	0
LINC01093	NA	NA	0	0	0	0	0	0
MIR4455	NA	NA	0	0	0	0	0	0
HELT	NA	NA	0	0	0	0	0	0
LINC02436	NA	NA	0	0	0	0	0	0
SLC25A4	-0.165828	0.0848398	793	666	715	663	620	643
CFAP97	-0.093328	0.334282	2368	1653	2318	1991	1773	2108
SNX25	0.00010456	0.999138	956	726	915	885	780	910
LRP2BP	0.300787	0.185013	86	61	77	90	90	93
ANKRD37	-0.0272333	0.879076	156	117	162	144	134	145
UFSP2	0.101406	0.326136	1320	965	1376	1339	1143	1407
C4orf47	0.756628	0.0257588	34	26	25	41	45	56
CCDC110	0.659523	0.441871	10	2	3	7	4	12
LOC105377590	0.320426	0.617455	9	8	9	8	14	10
PDLIM3	0.88523	0.0741442	12	18	8	27	19	25
SORBS2	-0.0174199	0.837508	1415	1100	1402	1333	1241	1263
TLR3	0.10265	0.558694	157	123	165	160	142	172
FAM149A	-0.969394	0.0827343	12	19	29	14	6	11
FLJ38576	-0.831178	0.0809637	19	32	23	14	12	16
CYP4V2	0.0693003	0.469692	745	598	679	751	640	718
KLKB1	-0.654063	0.26234	12	13	19	11	7	10
F11	1.88991	0.615101	0	0	0	0	0	2
F11-AS1	-0.32205	0.143614	104	98	114	81	95	75
MTNR1A	1.55347	0.567449	1	0	0	0	3	0
FAT1	0.218621	0.00334685	14884	11570	15515	17014	15127	16277
LINC02374	NA	NA	0	0	0	0	0	0
LOC339975	0.107852	0.831024	16	18	12	22	14	14
LINC02514	NA	NA	0	0	0	0	0	0
LINC02492	-0.673374	0.252315	19	7	23	10	12	8
ZFP42	-0.0556488	0.966002	1	4	2	4	2	1
TRIML2	-0.240319	0.0543487	542	363	454	382	386	368
TRIML1	0.554214	0.538252	8	5	1	3	9	8
LINC01060	-0.0398369	0.961257	13	3	4	8	5	6
LINC02508	NA	NA	0	0	0	0	0	0
LINC01262	NA	NA	0	0	0	0	0	0
LOC105379514	0.455124	0.372289	17	12	15	11	22	26
FRG1-DT	0.0744706	0.875447	21	12	19	18	17	19
LINC01596	NA	NA	0	0	0	0	0	0
FRG1	-0.0421905	0.636041	1006	906	1014	973	931	923
FRG2	-1.62358	0.393163	0	2	4	1	0	1
DBET	1.76581	0.651652	0	0	0	2	0	0
PLEKHG4B	0.0355215	0.75886	486	468	559	520	520	503
LRRC14B	-0.213418	0.557338	38	33	40	34	41	20
CCDC127	0.113182	0.176011	1276	991	1157	1289	1202	1183
SDHA	0.053409	0.493399	8905	7768	7813	9709	8182	7481
HRAT5	-0.0838646	0.893266	11	7	14	12	7	11
PDCD6	0.0558481	0.421027	2723	2266	2633	2883	2498	2503
AHRR	-0.146251	0.531713	86	104	85	95	68	87
EXOC3-AS1	-0.140674	0.403724	174	196	221	202	169	166
EXOC3	-0.0243504	0.777377	2680	2418	2461	2877	2399	2153
SLC9A3	0.16063	0.197627	323	313	344	397	355	341
PP7080	NA	NA	0	0	0	0	0	0
SLC9A3-AS1	0.175418	0.138881	379	383	408	465	416	438
MIR4456	NA	NA	0	0	0	0	0	0
LOC100996325	4.08433	0.0664194	0	0	0	10	0	0
CEP72	-0.295643	0.0328018	333	303	333	305	264	219
TPPP	-0.0934703	0.674108	91	88	97	80	90	87
ZDHHC11B	0.0928403	0.767459	39	39	41	49	36	42
ZDHHC11	0.589612	0.111656	25	23	27	49	37	27
BRD9	0.0023499	0.97441	2452	2213	2300	2482	2234	2237
TRIP13	0.0113022	0.890385	1404	1207	1308	1498	1195	1248
LOC100506688	NA	NA	0	0	0	0	0	0
NKD2	NA	NA	0	0	0	0	0	0
SLC12A7	-0.625641	0.262843	27	13	17	21	5	11
MIR4635	NA	NA	0	0	0	0	0	0
CTD-3080P12.3	NA	NA	0	0	0	0	0	0
SLC6A19	-1.0201	0.621831	1	3	0	0	1	1
SLC6A18	NA	NA	0	0	0	0	0	0
TERT	0.35669	0.331475	30	31	24	30	43	35
MIR4457	NA	NA	0	0	0	0	0	0
CLPTM1L	-0.0169577	0.825049	9125	8180	8522	9772	8243	7486
LINC01511	-0.955984	0.814766	0	0	1	0	0	0
SLC6A3	-0.868901	0.774747	0	0	2	0	1	0
LPCAT1	0.0455921	0.483013	5204	4512	5059	5603	4811	4783
MIR6075	0.96757	0.812562	0	0	0	0	1	0
SDHAP3	0.0634698	0.796008	84	54	75	88	65	68
LOC728613	0.0186141	0.903629	243	167	209	222	205	194
MIR4277	NA	NA	0	0	0	0	0	0
MRPL36	0.0978082	0.286456	877	728	866	892	849	884
NDUFS6	-0.147243	0.100461	1808	1708	1648	1642	1583	1425
LINC02116	NA	NA	0	0	0	0	0	0
IRX4	NA	NA	0	0	0	0	0	0
CTD-2194D22.4	1.76581	0.651652	0	0	0	2	0	0
LOC100506858	NA	NA	0	0	0	0	0	0
LSINCT5	NA	NA	0	0	0	0	0	0
IRX2	-0.955984	0.814766	1	0	0	0	0	0
C5orf38	NA	NA	0	0	0	0	0	0
LOC105374620	-0.955984	0.814766	1	0	0	0	0	0
LINC01377	NA	NA	0	0	0	0	0	0
LINC01019	NA	NA	0	0	0	0	0	0
LINC02162	NA	NA	0	0	0	0	0	0
LINC01017	NA	NA	0	0	0	0	0	0
IRX1	NA	NA	0	0	0	0	0	0
LINC02114	NA	NA	0	0	0	0	0	0
LINC01020	NA	NA	0	0	0	0	0	0
LINC02121	NA	NA	0	0	0	0	0	0
CTD-2297D10.2	-2.41285	0.458571	0	0	3	0	0	0
ADAMTS16	0.382657	0.00786442	218	197	219	269	281	271
ICE1	0.0621836	0.474648	2133	1582	2038	2008	1833	2104
LINC02145	0.96757	0.812562	0	0	0	1	0	0
MED10	-0.0845478	0.256528	1984	1658	1777	1821	1600	1664
UBE2QL1	1.89148	0.42428	1	0	0	2	2	0
LINC01018	1.53687	0.540116	0	1	0	0	2	1
NSUN2	0.0667843	0.318847	3330	2756	3243	3509	3028	3182
SRD5A1	0.185204	0.0129898	1807	1529	1759	2092	1750	1926
LINC02102	0.298616	0.701282	8	5	5	8	4	10
TENT4A	-0.0604048	0.482116	1494	1243	1583	1409	1322	1381
LINC02236	-0.955984	0.814766	1	0	0	0	0	0
MIR4278	2.89023	0.315591	0	0	0	0	0	4
LOC442132	2.50329	0.391394	0	0	0	0	2	1
LINC02123	NA	NA	0	0	0	0	0	0
ADCY2	-0.219381	0.00416132	2294	1779	2039	1916	1669	1631
C5orf49	0.569419	0.259811	16	17	8	21	16	24
FASTKD3	-0.0879129	0.501118	320	271	347	315	268	295
MTRR	0.0116034	0.896767	1386	1085	1342	1362	1109	1348
LINC02226	1.72945	0.273728	1	0	2	6	0	4
MIR4458HG	0.220482	0.377841	66	51	74	82	74	65
MIR4458	NA	NA	0	0	0	0	0	0
LINC02199	NA	NA	0	0	0	0	0	0
SEMA5A	0.208906	0.0325693	707	536	653	810	666	702
MIR4636	NA	NA	0	0	0	0	0	0
SEMA5A-AS1	0.94382	0.738245	0	0	1	0	1	1
SNHG18	-0.0773499	0.350413	2144	1790	1891	2043	1822	1632
SNORD123	-0.126836	0.911406	2	1	8	4	1	5
TAS2R1	NA	NA	0	0	0	0	0	0
LINC02112	-1.90014	0.579944	0	1	1	0	0	0
LINC02221	NA	NA	0	0	0	0	0	0
ATPSCKMT	-0.108953	0.39111	412	396	413	363	349	415
CCT5	-0.118451	0.0432751	20139	17244	19416	18643	16144	17300
CMBL	-0.117953	0.122988	3018	2446	2734	2889	2361	2277
MARCHF6	0.0169032	0.787396	9447	7444	8656	9114	8008	8543
MIR10397	NA	NA	0	0	0	0	0	0
ROPN1L-AS1	-3.13927	0.178585	3	1	1	0	0	0
ROPN1L	-0.479296	0.655403	8	3	2	2	5	2
MIR6131	NA	NA	0	0	0	0	0	0
LINC02212	-1.55241	0.317	3	4	2	0	3	0
LINC02213	NA	NA	0	0	0	0	0	0
ANKRD33B	0.10224	0.275652	780	683	734	833	711	805
DAP	-0.163554	0.0355919	13953	12316	12197	12945	11213	10127
CTNND2	2.74647	0.177509	0	0	1	0	2	5
LINC01194	-0.0761768	0.748259	95	68	100	71	80	95
LINC02220	0.826099	0.590209	1	0	3	3	1	3
DNAH5	-0.374322	0.0994367	94	95	92	83	64	70
TRIO	0.0485647	0.45374	10939	8644	10756	11184	9829	10141
SNORD170	0.96757	0.812562	0	0	0	0	0	1
OTULINL	0.107221	0.809884	20	20	20	28	14	23
SNORD141A	NA	NA	0	0	0	0	0	0
SNORD141B	NA	NA	0	0	0	0	0	0
OTULIN	0.0414998	0.615039	2649	1894	2408	2543	2127	2420
ANKH	0.114576	0.125271	1961	1718	1944	2181	1972	1908
LOC100130744	0.00911438	0.947013	268	232	279	265	252	262
MIR4637	NA	NA	0	0	0	0	0	0
LINC02149	NA	NA	0	0	0	0	0	0
FBXL7	-0.0241015	0.774597	1219	1093	1191	1185	1120	1123
CTD-2350J17.1	-2.39044	0.427365	1	0	2	0	0	0
MIR887	0.96757	0.812562	0	0	0	0	0	1
MARCHF11	-2.33962	0.481924	3	0	0	0	0	0
LOC401176	-0.955984	0.814766	0	1	0	0	0	0
LINC02150	0.96757	0.812562	0	0	0	0	0	1
ZNF622	-0.155256	0.0852929	2836	2419	2373	2694	2161	1989
RETREG1	0.109081	0.6398	108	62	77	92	81	90
LOC101929524	0.109779	0.96831	2	0	0	0	0	2
MYO10	0.426395	4.55886e-09	5523	4401	5667	7180	6698	6895
BASP1-AS1	-0.955984	0.814766	0	0	1	0	0	0
MIR10522	NA	NA	0	0	0	0	0	0
BASP1	-0.125298	0.807235	15	17	15	13	13	17
LINC02111	0.416245	0.55791	4	7	10	8	8	12
LINC02217	NA	NA	0	0	0	0	0	0
LINC02218	NA	NA	0	0	0	0	0	0
H3Y2	0.315153	0.831096	3	0	3	0	3	4
H3Y1	-3.71576	0.0217194	4	6	4	1	0	0
LINC02223	-1.72521	0.255434	6	4	0	1	1	1
CDH18	-0.390326	0.586907	14	9	5	5	7	9
CDH18-AS1	NA	NA	0	0	0	0	0	0
LINC02241	-0.12781	0.378443	308	233	285	309	208	237
LINC02146	NA	NA	0	0	0	0	0	0
GUSBP1	0.0858638	0.665975	113	95	106	122	96	114
CDH12	-0.255043	0.0587959	432	340	474	375	282	381
PMCHL1	NA	NA	0	0	0	0	0	0
PRDM9	-0.198602	0.704087	14	16	23	17	21	8
C5orf17	NA	NA	0	0	0	0	0	0
CDH10	-0.503476	0.329214	26	20	14	12	9	21
LINC02239	NA	NA	0	0	0	0	0	0
LINC02228	-1.44238	0.264221	4	3	4	1	1	2
LINC02211	0.425812	0.809343	1	1	1	1	1	2
CDH9	0.108055	0.519823	217	198	260	213	223	285
PURPL	0.269217	0.133171	143	115	133	158	137	173
LINC02103	-0.0109458	0.988619	5	11	5	5	8	8
LSP1P3	0.737259	0.689488	1	0	2	3	0	2
LOC101929645	1.89808	0.132597	2	1	1	9	5	1
LINC02109	0.0947352	0.781999	35	39	29	38	38	34
LINC02064	NA	NA	0	0	0	0	0	0
LOC105374704	NA	NA	0	0	0	0	0	0
CDH6	NA	NA	0	0	0	0	0	0
DROSHA	-0.0211381	0.774845	3325	2688	3393	3205	2922	3072
C5orf22	-0.0459684	0.619407	1605	1237	1579	1424	1281	1538
PDZD2	0.0308885	0.738486	1020	769	1010	1001	906	928
MIR4279	2.84207	0.255955	0	0	0	2	1	1
GOLPH3	0.0387748	0.567414	4887	3828	4708	4880	4270	4538
MTMR12	0.105679	0.189811	1500	1215	1505	1597	1463	1449
ZFR	-0.0268669	0.741939	5059	4030	5076	4758	4063	4978
MIR579	0.0346938	0.981013	7	0	1	6	2	0
SUB1	0.0166412	0.817153	3577	2958	3417	3487	3036	3483
NPR3	0.42195	1.89363e-05	1302	997	1406	1707	1459	1755
LINC02120	0.797074	0.580221	1	2	1	2	2	3
LINC02160	NA	NA	0	0	0	0	0	0
TARS1	-0.106751	0.228347	9329	7096	9532	8135	6981	8764
ADAMTS12	0.147685	0.0868319	1972	1633	2173	2179	2026	2146
RXFP3	0.96757	0.812562	0	0	0	0	1	0
SLC45A2	0.584786	0.550451	6	2	3	5	9	2
AMACR	-0.000258497	0.998796	175	167	217	217	149	193
C1QTNF3-AMACR	2.50329	0.391394	0	0	0	0	2	1
C1QTNF3	0.17768	0.558214	62	30	47	57	45	53
LOC646652	0.164446	0.57941	65	61	34	61	58	60
RAI14	0.0958817	0.26781	4320	3240	4273	4277	3717	4531
TTC23L	-0.0867522	0.834213	31	34	31	52	25	15
RAD1	-0.133025	0.125795	1505	1114	1362	1233	1184	1177
BRIX1	0.159742	0.0718545	1317	1101	1256	1385	1223	1470
DNAJC21	-0.0125979	0.889368	1848	1443	1936	1769	1549	1820
AGXT2	1.88991	0.615101	0	0	0	0	0	2
PRLR	1.73441	0.0760861	1	4	2	11	3	10
SPEF2	-2.23537	0.0945957	4	4	6	2	1	0
IL7R	0.501222	5.21008e-05	744	532	862	961	961	1063
CAPSL	1.0144	0.473116	1	2	1	1	4	3
LOC100506406	NA	NA	0	0	0	0	0	0
UGT3A1	0.966139	0.749508	1	0	0	0	2	0
UGT3A2	-1.97211	0.589348	0	2	0	0	0	0
LMBRD2	0.139445	0.233573	870	605	840	816	749	953
MIR580	-1.97211	0.589348	0	2	0	0	0	0
SKP2	-0.169494	0.0472044	1263	983	1215	1079	967	1008
NADK2	0.0299037	0.736274	1658	1246	1471	1529	1316	1584
RANBP3L	0.30447	0.47333	32	13	23	23	26	33
SLC1A3	0.314748	0.0163667	462	301	482	577	452	505
NIPBL-DT	-0.16986	0.117792	551	457	549	470	456	448
NIPBL	-0.0337391	0.689151	4520	3151	4033	4002	3359	3957
CPLANE1	0.120086	0.227829	1171	809	1052	1108	994	1156
LOC105374727	0.694459	0.319995	5	12	4	17	10	8
NUP155	-0.0189913	0.803872	2927	2343	2993	2801	2612	2675
WDR70	-0.0223617	0.772116	1614	1357	1504	1578	1338	1470
GDNF	0.894704	0.125843	9	10	8	27	11	13
GDNF-AS1	0.922113	0.528257	5	0	0	3	2	4
LINC02110	-0.572363	0.731208	0	2	4	0	1	3
LINC02107	-0.955984	0.814766	1	0	0	0	0	0
LINC02119	-0.955984	0.814766	0	0	1	0	0	0
EGFLAM	-0.178879	0.766958	14	12	9	13	7	11
EGFLAM-AS4	NA	NA	0	0	0	0	0	0
EGFLAM-AS2	-2.33962	0.481924	3	0	0	0	0	0
LIFR	0.190939	0.0521825	983	705	980	1071	927	1019
LIFR-AS1	-0.48548	0.279899	19	34	28	14	19	25
MIR3650	NA	NA	0	0	0	0	0	0
OSMR-AS1	0.338338	0.456013	27	14	17	20	19	33
LINC01265	-0.610877	0.717538	4	2	0	3	0	1
OSMR	-0.0253081	0.702545	10171	8217	10187	9884	8627	9377
RICTOR	0.183522	0.0630545	1976	1386	2000	2006	1874	2133
FYB1	0.541049	0.595937	6	4	1	8	7	1
C9	-0.955984	0.814766	0	0	1	0	0	0
DAB2	0.12473	0.101619	5106	3741	4904	5443	4511	4918
LINC02104	0.0543336	0.908963	23	15	16	26	15	15
LINC00603	-0.955984	0.814766	0	1	0	0	0	0
PTGER4	0.126263	0.326537	392	319	393	379	370	445
TTC33	0.00286473	0.975874	1146	811	1026	1047	897	1017
PRKAA1	-0.0515778	0.515411	3367	2511	3201	3071	2607	3008
RPL37	0.0611789	0.405681	11019	9351	10649	10475	10655	10955
SNORD72	0.823869	0.436945	4	2	2	6	6	2
CARD6	0.0305667	0.799201	394	326	422	413	378	368
C7	-0.714401	0.699635	3	0	2	2	0	1
MROH2B	0.00578561	0.998663	0	1	0	0	0	1
C6	2.52001	0.425121	0	0	0	0	3	0
PLCXD3	NA	NA	0	0	0	0	0	0
OXCT1	-0.0596901	0.548872	1281	925	1231	1188	927	1157
OXCT1-AS1	-0.555318	0.439898	12	7	9	9	4	6
C5orf51	0.0189771	0.840902	1824	1256	1712	1670	1448	1684
FBXO4	-0.0400893	0.717485	518	420	488	488	408	483
LOC101926960	NA	NA	0	0	0	0	0	0
GHR	-0.198236	0.737235	16	9	14	18	8	8
CCDC152	-0.140839	0.171891	727	624	641	665	519	618
SELENOP	-0.0913782	0.848296	18	25	14	21	18	15
FLJ32255	-0.165262	0.230915	324	265	359	308	284	248
LOC648987	0.00285076	0.99145	87	73	64	109	55	62
ANXA2R	-0.262523	0.220444	140	83	126	109	80	99
LOC153684	-0.135496	0.500934	126	109	111	120	106	88
LOC100132356	0.123226	0.630352	63	66	75	76	57	89
LOC100506639	0.223186	0.209945	175	128	151	224	143	162
ZNF131	0.0527855	0.590899	1283	945	1269	1244	1057	1293
NIM1K	-0.96115	0.018609	41	31	28	18	17	16
HMGCS1	0.19639	0.0352833	2345	1813	2419	2413	2342	2698
CCL28	-0.987772	0.646277	0	2	2	0	2	0
TMEM267	-0.0688801	0.511232	1033	732	981	887	766	938
C5orf34	0.060787	0.692453	209	178	193	200	191	210
PAIP1	-0.111587	0.153213	2690	2085	2447	2343	1977	2317
NNT-AS1	-0.115372	0.212466	1330	951	1196	1110	968	1101
NNT	-0.0197604	0.800706	6411	4793	6533	6323	5311	5721
FGF10	0.0552985	0.983139	2	0	0	1	0	1
FGF10-AS1	NA	NA	0	0	0	0	0	0
LINC02224	0.00578587	0.998682	0	0	1	0	1	0
MRPS30-DT	0.165601	0.685624	44	19	25	22	30	44
MRPS30	-0.0377207	0.641213	1423	1206	1271	1395	1161	1230
HCN1	-0.209465	0.0790273	399	353	408	357	313	329
EMB	-0.955984	0.814766	1	0	0	0	0	0
PARP8	-0.771382	0.324551	8	12	7	5	2	9
LINC02106	NA	NA	0	0	0	0	0	0
LOC642366	0.96757	0.812562	0	0	0	0	1	0
ISL1	0.96757	0.812562	0	0	0	0	0	1
LINC02118	NA	NA	0	0	0	0	0	0
ITGA1	-0.0245107	0.782336	1856	1338	1669	1624	1439	1670
PELO	-0.0250443	0.724169	2236	1908	2109	2195	1927	1995
ITGA2	-5.10182e-05	0.99958	1578	1050	1476	1474	1250	1336
MOCS2	-0.0765702	0.328005	2292	1829	2054	1998	1787	2028
LOC257396	-0.0323229	0.870361	121	125	109	121	104	122
FST	0.0847505	0.685069	112	117	94	139	103	102
NDUFS4	-0.0599644	0.549768	1225	1140	1307	1128	1083	1291
LINC02105	0.192377	0.881417	0	1	7	2	3	4
ARL15	-0.0506335	0.621197	994	666	845	881	723	792
MIR581	1.32147	0.508759	1	1	0	1	0	4
LINC01033	-0.0833828	0.967405	0	2	1	2	1	0
HSPB3	-0.151848	0.168815	611	501	660	539	491	553
SNX18	0.141053	0.101705	3459	2761	3686	3777	3206	3859
LOC102467080	-0.387676	0.479693	25	17	9	18	10	11
ESM1	NA	NA	0	0	0	0	0	0
LOC102467081	NA	NA	0	0	0	0	0	0
GZMK	NA	NA	0	0	0	0	0	0
GZMA	-0.0566108	0.983779	0	0	2	2	0	0
CDC20B	-0.880571	0.481065	2	3	6	3	3	0
GPX8	0.139869	0.0943014	5608	4473	6073	6009	5464	6168
MIR449A	NA	NA	0	0	0	0	0	0
MIR449B	NA	NA	0	0	0	0	0	0
MIR449C	NA	NA	0	0	0	0	0	0
MCIDAS	NA	NA	0	0	0	0	0	0
CCNO	-0.219429	0.782233	11	3	9	3	7	9
DHX29	0.0706547	0.424032	1625	1354	1694	1655	1476	1742
MTREX	0.0301645	0.76788	3769	2862	4119	3575	3215	4068
PLPP1	0.253366	0.0102642	616	498	611	742	651	651
MIR5687	NA	NA	0	0	0	0	0	0
RNF138P1	0.258615	0.806597	4	3	3	5	1	6
SLC38A9	0.110914	0.297312	630	476	596	622	557	643
DDX4	0.00578549	0.998655	0	1	0	0	1	0
IL31RA	-0.352193	2.66139e-06	2801	2195	2576	2036	1836	2013
IL6ST	0.17831	0.0317145	10543	7327	9303	10344	9278	10761
FLJ31104	-0.44095	0.392045	20	17	17	19	8	13
ANKRD55	-0.716272	0.298585	7	10	16	6	8	6
LINC01948	0.793079	0.37649	5	3	3	8	4	7
C5orf67	NA	NA	0	0	0	0	0	0
LOC105378979	NA	NA	0	0	0	0	0	0
MAP3K1	0.0267514	0.793227	891	646	855	805	767	838
SETD9	-0.519597	0.00491188	238	140	174	135	124	121
MIER3	0.0300311	0.816848	697	446	633	574	532	681
GPBP1	-0.0410703	0.673724	3107	2373	3195	2798	2417	3136
ACTBL2	0.813534	0.794731	1	0	0	2	0	0
LINCR-0003	NA	NA	0	0	0	0	0	0
LOC101928505	-0.051879	0.98353	0	2	0	0	1	1
LINC02225	NA	NA	0	0	0	0	0	0
LINC02101	0.00578587	0.998682	0	0	1	0	1	0
PLK2	0.214807	0.158651	236	164	237	245	233	253
GAPT	-0.868901	0.774747	0	0	2	0	1	0
MIR548AE2	NA	NA	0	0	0	0	0	0
LINC02108	NA	NA	0	0	0	0	0	0
RAB3C	1.66199	0.0804082	2	2	4	5	4	16
PDE4D	0.0481561	0.597792	1555	1143	1415	1439	1268	1505
MIR582	0.96757	0.812562	0	0	0	0	0	1
PART1	-0.641144	0.571873	3	3	5	2	2	3
DEPDC1B	-0.269489	0.00827111	908	709	842	687	600	737
ELOVL7	0.0120186	0.949362	224	132	211	189	148	227
ERCC8	0.0520483	0.675964	428	380	440	420	383	483
NDUFAF2	-0.0560771	0.517469	1137	985	1006	1062	938	996
SMIM15	-0.0891311	0.268709	3241	2448	2852	2993	2288	2705
SMIM15-AS1	1.1263	0.262405	4	2	2	3	6	8
LINC02057	-0.238565	0.170706	218	140	202	153	162	153
ZSWIM6	-0.00297448	0.969407	1841	1499	1844	1905	1601	1641
C5orf64	1.03307	0.541238	2	1	0	1	1	4
LOC101928651	0.96757	0.812562	0	0	0	0	1	0
C5orf64-AS1	NA	NA	0	0	0	0	0	0
KIF2A	0.000451536	0.996359	2077	1531	2076	1841	1698	2082
DIMT1	-0.0494863	0.512654	1950	1631	1914	1925	1593	1768
IPO11	-0.0816143	0.447336	758	624	801	701	600	748
IPO11-LRRC70	0.96757	0.812562	0	0	0	0	0	1
LRRC70	0.407263	0.518238	21	4	7	13	13	15
HTR1A	NA	NA	0	0	0	0	0	0
RNF180	0.00578561	0.998663	0	1	0	0	0	1
RGS7BP	0.96757	0.812562	0	0	0	1	0	0
SHISAL2B	-0.955984	0.814766	0	1	0	0	0	0
SREK1IP1	0.100438	0.334084	1229	861	1102	1080	1072	1225
CWC27	0.0189518	0.825009	1341	1049	1254	1260	1129	1274
ADAMTS6	0.297593	0.0588091	271	219	367	337	338	367
CENPK	-0.0951342	0.393343	677	606	564	649	566	511
PPWD1	0.0268681	0.811149	826	570	780	724	668	798
TRIM23	0.168351	0.163042	665	453	619	633	574	721
TRAPPC13	-0.115329	0.278036	951	759	949	821	701	914
SHLD3	-0.256319	0.287236	90	82	83	63	65	84
SGTB	-0.160644	0.0738348	1601	1121	1368	1290	1178	1154
NLN	-0.110493	0.213469	2682	1968	2615	2242	2043	2372
ERBIN	0.0815092	0.307982	4912	3625	4547	4762	4097	4857
LOC100303749	3.9017	0.0486477	0	0	0	1	5	2
SREK1	0.0372667	0.692081	1602	1223	1455	1429	1320	1600
LINC02065	-1.45293	0.596973	0	0	3	0	0	1
LINC02229	NA	NA	0	0	0	0	0	0
MAST4	-0.153942	0.347629	234	188	201	222	187	149
MAST4-AS1	-2.91944	0.26696	1	3	0	0	0	0
CD180	0.651574	0.784086	2	0	0	1	0	2
LINC02242	0.590815	0.687455	3	3	0	1	0	8
LOC101928858	0.633728	0.800667	0	0	2	0	0	3
LINC02219	NA	NA	0	0	0	0	0	0
PIK3R1	0.34165	6.9999e-05	1941	1402	1875	2380	1959	2218
LINC02198	-2.75415	0.35614	4	0	0	0	0	0
SLC30A5	0.085593	0.224668	4823	3796	4384	4835	4133	4735
SNORA50D	-0.955984	0.814766	1	0	0	0	0	0
CCNB1	-0.160591	0.00944028	9747	8284	9202	8865	7767	7628
CENPH	-0.156522	0.0714956	1392	1172	1421	1224	1083	1246
MRPS36	-0.0520632	0.589415	726	598	687	709	581	641
CDK7	0.0482719	0.518106	1985	1645	1902	2062	1715	1916
CCDC125	0.0386235	0.703443	811	615	783	741	746	758
AK6	-0.0506159	0.601869	832	707	728	768	655	756
TAF9	-0.0016056	0.987219	2825	2375	3298	2696	2673	3036
RAD17	0.11876	0.201642	1739	1256	1692	1704	1543	1787
MARVELD2	-0.0819708	0.928512	2	5	11	4	2	11
LOC101928924	NA	NA	0	0	0	0	0	0
OCLN	0.192223	0.153493	352	232	326	364	340	324
SNORD13B-2	NA	NA	0	0	0	0	0	0
SNORD13B-1	NA	NA	0	0	0	0	0	0
GTF2H2C_2	1.48777	0.535288	0	1	0	1	1	1
GTF2H2B	0.302427	0.19303	83	60	88	119	78	87
GTF2H2C	NA	NA	0	0	0	0	0	0
GUSBP3	-0.0664066	0.90231	18	14	14	8	20	15
GUSBP16	0.786665	0.0784134	28	6	41	41	33	52
LOC101929599	1.73985	0.124231	4	0	2	14	3	3
LOC102724995	1.76581	0.651652	0	0	0	2	0	0
SERF1A	NA	NA	0	0	0	0	0	0
SERF1B	NA	NA	0	0	0	0	0	0
SMN2	NA	NA	0	0	0	0	0	0
SMN1	NA	NA	0	0	0	0	0	0
GUSBP14	0.421296	0.313581	48	14	21	38	43	27
GTF2H2	-0.0189219	0.874004	532	459	418	504	408	475
GUSBP15	-0.504794	0.127967	53	40	45	26	32	38
LOC441081	2.12614	0.0448994	0	2	3	8	8	6
GUSBP9	0.292959	0.56282	21	11	12	16	16	21
NAIP	0.690856	0.14145	18	9	19	22	20	31
OCLNP1	0.17999	0.765783	6	14	19	8	13	23
LINC02197	NA	NA	0	0	0	0	0	0
PMCHL2	NA	NA	0	0	0	0	0	0
BDP1	0.113745	0.283537	1830	1216	1750	1684	1561	1872
MCCC2	0.0126136	0.858826	3700	2894	3490	3713	3244	3149
CARTPT	0.96757	0.812562	0	0	0	1	0	0
MAP1B	-0.141242	0.0389939	31983	23543	28287	27332	22838	25217
MIR4803	0.00578654	0.998729	1	0	0	1	0	0
MRPS27	-0.0391856	0.589607	4540	3610	4208	4402	3935	3615
PTCD2	-0.0264965	0.773923	1313	1016	1349	1232	1099	1249
ZNF366	0.0432734	0.957837	21	3	4	2	12	13
LOC102503427	-1.82805	0.632778	0	0	2	0	0	0
LINC02056	0.269518	0.675084	9	7	10	9	9	13
TNPO1	0.0297009	0.700919	11514	8446	10947	10994	9349	10914
MIR4804	-3.12396	0.214104	4	1	0	0	0	0
FCHO2	0.114352	0.232301	1127	790	924	1114	916	1020
TMEM171	0.219774	0.042198	480	378	447	551	461	499
LOC105379030	-0.0408003	0.986555	0	1	1	1	1	0
TMEM174	NA	NA	0	0	0	0	0	0
LOC340090	2.89023	0.315591	0	0	0	0	0	4
LINC02230	NA	NA	0	0	0	0	0	0
FOXD1	-0.00533709	0.950236	1224	1145	1245	1248	1170	1169
LINC01386	-0.630773	0.796655	0	3	0	0	2	0
BTF3	-0.0786743	0.1796	15765	13493	15243	14942	13249	13742
ANKRA2	0.0785948	0.466511	1196	819	1061	1055	958	1195
UTP15	0.120272	0.351413	506	392	499	483	433	588
ARHGEF28	-0.0387874	0.816728	181	160	165	184	165	142
LINC01335	-0.955984	0.814766	0	1	0	0	0	0
LINC01333	NA	NA	0	0	0	0	0	0
LINC01331	NA	NA	0	0	0	0	0	0
ENC1	-0.0758657	0.383391	1589	1408	1747	1520	1437	1516
HEXB	-0.0253879	0.740588	8168	6338	8017	7399	6779	7743
GFM2	-0.150555	0.0891718	2053	1794	2147	1798	1618	1951
NSA2	0.0381433	0.698749	1637	1266	1615	1476	1405	1709
FAM169A	0.111309	0.820542	19	10	27	14	23	22
LOC441086	NA	NA	0	0	0	0	0	0
GCNT4	NA	NA	0	0	0	0	0	0
ANKRD31	1.35958	0.517675	0	1	1	0	5	0
HMGCR	0.0411355	0.6684	4776	3585	4971	4439	4087	5036
CERT1	0.0425861	0.611405	1791	1385	1769	1847	1491	1723
POLK	0.05038	0.643896	1365	862	1180	1227	1011	1247
ANKDD1B	0.306678	0.68797	14	1	9	14	5	10
POC5	-0.0487021	0.677154	640	481	635	538	522	619
LOC441087	-0.235302	0.409973	60	48	71	66	39	47
SV2C	0.96757	0.812562	0	0	0	0	1	0
IQGAP2	-0.372995	0.63405	16	2	10	8	3	10
LOC101929109	0.871876	0.762433	1	0	0	1	0	1
F2RL2	0.00656489	0.954556	526	417	585	551	492	481
NCRUPAR	NA	NA	0	0	0	0	0	0
F2R	0.110781	0.105689	4225	3396	4031	4477	3785	4244
F2RL1	0.0145127	0.850292	1962	1609	1971	2000	1805	1758
S100Z	0.450568	0.37958	13	13	12	20	14	18
CRHBP	0.0681197	0.918228	7	15	6	12	8	10
AGGF1	0.0857574	0.313053	1931	1516	1771	1890	1631	1975
ZBED3	-0.11352	0.130471	2626	2004	2292	2331	2011	2013
SNORA47	-0.44639	0.740632	2	4	2	2	0	4
ZBED3-AS1	-0.49336	0.113242	59	48	45	33	38	36
PDE8B	0.0352719	0.804764	307	232	351	324	267	314
WDR41	-0.154755	0.0449807	3382	2550	3240	2807	2584	2769
OTP	-1.97211	0.589348	0	2	0	0	0	0
TBCA	-0.157876	0.0242087	3510	2896	3232	3157	2565	2881
LOC101929154	NA	NA	0	0	0	0	0	0
AP3B1	-0.0649256	0.371707	4751	3896	4840	4485	3914	4409
SCAMP1-AS1	-0.132998	0.319286	488	410	398	501	330	353
SCAMP1	0.0710218	0.408546	3886	2832	3669	3652	3263	3880
LHFPL2	0.298905	0.000101173	4951	3681	4937	5869	5160	5511
ARSB	0.0288778	0.712622	1821	1381	1645	1769	1516	1624
DMGDH	-1.05602	0.290829	7	5	5	1	3	4
BHMT2	-0.400104	0.625429	6	5	9	5	6	4
BHMT	-2.88725	0.122977	4	3	1	0	0	1
JMY	-0.0757401	0.418021	1644	1180	1513	1359	1261	1449
HOMER1	-0.154559	0.137495	715	529	660	644	514	542
TENT2	0.0203601	0.81994	1962	1454	1940	1828	1654	1895
CMYA5	0.509277	0.206742	21	22	23	23	33	37
LINC01455	NA	NA	0	0	0	0	0	0
MTX3	0.0545666	0.553763	1865	1313	1678	1742	1475	1776
THBS4	0.0783757	0.711426	94	131	131	136	110	132
CTD-2201I18.1	1.76185	0.0705354	0	4	3	6	9	9
SERINC5	0.362608	1.50291e-07	10309	8064	10240	12985	11168	12362
LOC644936	-1.90403	0.415691	2	2	0	0	1	0
SPZ1	NA	NA	0	0	0	0	0	0
CRSP8P	0.116757	0.552674	140	114	103	127	137	120
ZFYVE16	0.0814674	0.365576	2021	1425	1953	1929	1806	1911
FAM151B	0.251326	0.4262	48	30	48	46	40	62
ANKRD34B	NA	NA	0	0	0	0	0	0
LINC01337	0.96757	0.812562	0	0	0	1	0	0
DHFR	-0.0497454	0.655941	735	637	728	635	621	757
MTRNR2L2	1.29272	0.424282	2	0	1	1	2	4
MSH3	0.0243497	0.766633	1362	1051	1250	1334	1143	1223
RASGRF2-AS1	-0.955984	0.814766	1	0	0	0	0	0
RASGRF2	-0.0854489	0.762121	72	41	78	54	54	69
CKMT2	-0.026391	0.945651	52	16	52	31	46	37
CKMT2-AS1	-0.0171799	0.884566	422	339	383	389	344	390
ZCCHC9	0.0559187	0.53275	1252	1076	1197	1241	1092	1311
ACOT12	0.96757	0.812562	0	0	0	0	1	0
SSBP2	0.134876	0.102411	1506	1207	1505	1578	1507	1508
ATG10	-0.00853911	0.930695	673	615	680	716	622	613
RPS23	-0.0601423	0.384155	25141	24073	24911	24661	22670	23595
ATP6AP1L	0.260365	0.141116	176	130	154	229	142	179
MIR3977	NA	NA	0	0	0	0	0	0
LINC01338	1.39525	0.619411	1	0	0	3	0	0
TMEM167A	0.0371615	0.630639	6837	5295	6454	6572	5583	6766
SCARNA18	0.925449	0.456259	2	0	4	3	5	3
XRCC4	-0.239716	0.0404033	501	393	421	408	330	370
VCAN	-0.0184418	0.819231	8960	6692	9059	8712	7136	8352
VCAN-AS1	2.09247	0.0239658	3	0	4	8	9	12
HAPLN1	0.0536854	0.527714	4502	3591	4240	4261	3734	4703
EDIL3	-0.0305108	0.675838	22638	16461	19043	20706	16818	18969
NBPF22P	0.00578599	0.998691	0	0	1	0	0	1
COX7C	0.00967853	0.887052	5247	4666	5354	5303	4941	5046
SNORD138	-0.43243	0.775958	5	1	1	1	0	4
LINC02059	NA	NA	0	0	0	0	0	0
MIR4280	2.52001	0.425121	0	0	0	0	3	0
LOC101929380	-0.775266	0.106256	33	22	23	12	9	24
LINC01949	NA	NA	0	0	0	0	0	0
RASA1	0.478015	5.06576e-09	2378	1798	2211	2981	2712	3118
CCNH	-0.00914301	0.917217	1772	1449	1647	1594	1460	1746
LOC644285	0.250679	0.520148	32	19	27	24	34	33
LINC02488	NA	NA	0	0	0	0	0	0
TMEM161B	0.19099	0.0750808	867	638	812	851	797	968
TMEM161B-AS1	0.27284	0.0858306	191	138	189	214	196	210
LINC02060	0.891959	0.751641	0	1	0	1	1	0
LINC00461	-0.0965091	0.641755	135	115	145	107	105	154
MIR9-2	NA	NA	0	0	0	0	0	0
MEF2C-AS2	1.83028	0.602788	0	0	0	1	0	1
MEF2C	0.027102	0.765525	1823	1338	1765	1796	1439	1745
MEF2C-AS1	-0.0144745	0.959918	62	51	57	78	38	53
MIR3660	NA	NA	0	0	0	0	0	0
LINC01339	NA	NA	0	0	0	0	0	0
CETN3	-0.0460201	0.659579	1036	800	856	921	725	946
LOC731157	0.454295	0.635639	2	3	6	5	6	4
MBLAC2	-0.000113097	0.999267	387	310	326	375	312	331
POLR3G	-0.02591	0.832291	610	414	569	524	454	569
LYSMD3	0.163725	0.0736107	2162	1537	1888	2001	2029	2147
ADGRV1	-0.572484	0.171638	39	21	32	20	14	27
LUCAT1	-0.420671	0.131763	59	56	77	54	48	41
ARRDC3	0.2927	0.00858999	733	617	745	855	723	972
ARRDC3-AS1	-0.153674	0.549644	86	71	69	62	82	57
NR2F1-AS1	-0.0614821	0.571128	568	465	571	538	453	537
NR2F1	-0.147387	0.0504314	2558	2183	2580	2237	2125	2203
FAM172A	-0.0012378	0.990578	942	713	912	952	698	901
MIR2277	NA	NA	0	0	0	0	0	0
POU5F2	0.170238	0.882282	8	1	1	6	2	3
KIAA0825	0.0896653	0.781542	40	30	51	48	34	46
SLF1	0.146417	0.287352	615	392	608	573	508	681
MCTP1	0.030894	0.733526	1408	1024	1288	1335	1118	1315
FAM81B	-0.492466	0.512958	11	7	8	3	9	6
TTC37	0.149341	0.173475	4795	3533	5182	4664	4411	5712
ARSK	0.163748	0.0856772	1015	784	878	1024	889	1063
GPR150	-0.370818	0.430819	21	21	19	16	18	13
RFESD	-0.351412	0.228383	71	40	66	49	39	49
SPATA9	-0.393526	0.490363	14	10	23	8	16	11
RHOBTB3	-0.0893344	0.241122	12065	8760	11708	10845	9249	10201
GLRX	-0.0297562	0.712492	1948	1749	2026	1916	1726	1937
LOC102724720	0.00229777	0.998123	3	5	4	3	5	4
LINC01554	0.0157645	0.984825	9	3	6	9	5	4
ELL2	0.51561	1.06775e-13	4666	3572	4233	6377	5344	5983
LOC101929710	0.0356665	0.95294	16	7	15	22	6	11
MIR583	-0.955984	0.814766	0	1	0	0	0	0
PCSK1	-0.259052	0.131267	177	171	222	176	158	141
CAST	-0.056628	0.337371	22029	17672	20820	20826	18186	18810
ERAP1	0.0662011	0.388413	2109	1587	1865	2104	1804	1872
ERAP2	0.0494029	0.734253	319	206	273	269	263	283
LNPEP	0.0734473	0.418501	6605	4399	6251	6225	5470	6232
LIX1	-0.731375	0.32468	4	16	13	3	8	9
RIOK2	0.163102	0.134611	949	734	940	926	881	1099
LINC01340	0.383842	0.546583	16	5	8	12	8	17
LINC02234	0.301176	0.575036	12	16	11	15	21	12
LINC01846	1.52385	0.548197	0	0	1	0	1	2
RGMB	-0.0675782	0.304676	3738	3159	3615	3615	3163	3205
RGMB-AS1	0.241081	0.238271	98	103	101	127	100	130
CHD1	0.00542242	0.956299	2001	1442	1698	1683	1511	1910
LINC02062	0.96757	0.812562	0	0	0	0	1	0
LOC100289230	0.364023	0.193598	47	46	69	63	61	83
LINC02113	NA	NA	0	0	0	0	0	0
LOC100133050	0.136773	0.918447	1	6	0	2	3	3
FAM174A	0.111123	0.214361	909	714	818	944	811	865
ST8SIA4	0.0425053	0.687652	646	494	616	602	563	627
MIR548P	NA	NA	0	0	0	0	0	0
SLCO4C1	-0.00120644	0.998376	21	9	13	26	11	6
SLCO6A1	0.644347	0.569614	5	2	2	6	0	8
LINC00492	-0.46335	0.84387	2	0	1	0	2	0
LINC00491	0.242568	0.577457	25	14	21	25	26	19
PAM	-0.0568668	0.390816	18308	14254	17502	17036	14497	16247
GIN1	0.0252811	0.889716	194	132	134	163	135	166
PPIP5K2	-0.0116145	0.89509	3470	2415	3264	3082	2745	3144
C5orf30	0.0275783	0.77204	829	705	857	841	741	841
LINC02115	0.295692	0.850598	1	2	1	2	1	2
NUDT12	0.00497975	0.960536	1503	1062	1319	1338	1102	1420
RAB9BP1	NA	NA	0	0	0	0	0	0
LINC01950	1.41139	0.247973	2	2	1	1	5	7
EFNA5	-0.130903	0.0890513	2010	1652	1999	1927	1568	1653
FBXL17	-0.136531	0.076294	2253	1793	2260	2006	1799	1889
LINC01023	-0.269511	0.373228	45	52	51	45	38	40
FER	0.042333	0.67045	1386	996	1399	1323	1159	1371
LOC285638	0.72422	0.312858	4	6	9	6	12	13
PJA2	0.0707077	0.393073	9800	7216	9687	9523	8365	9869
MAN2A1	0.170332	0.0426316	10255	7435	9825	10566	9070	11011
LINC01848	-0.54878	0.806869	1	0	2	1	1	0
TMEM232	0.0248437	0.968295	15	14	5	17	8	10
SLC25A46	-0.0615055	0.466687	3091	2241	2694	2566	2347	2696
TSLP	-1.13778	0.0276027	28	18	25	14	13	5
WDR36	0.0220424	0.783618	2163	1577	1881	2032	1738	1890
CAMK4	-0.107875	0.438607	348	247	348	344	254	272
STARD4	-0.0804672	0.302181	3426	2517	2920	3010	2490	2818
STARD4-AS1	0.140388	0.186037	513	459	532	574	512	564
NREP	-0.00580372	0.93133	4277	3618	4301	4466	3764	3867
NREP-AS1	-0.0477776	0.982125	0	3	0	0	2	1
EPB41L4A	0.579159	0.0493793	41	34	42	62	47	65
EPB41L4A-AS1	-0.0952925	0.468841	404	301	367	338	287	370
SNORA13	2.25869	0.0471254	1	2	1	4	8	7
LOC101927023	1.76581	0.651652	0	0	0	2	0	0
EPB41L4A-DT	NA	NA	0	0	0	0	0	0
LINC02200	NA	NA	0	0	0	0	0	0
LOC102467216	NA	NA	0	0	0	0	0	0
APC	0.0656428	0.478793	1533	1097	1475	1433	1354	1460
SRP19	-0.0750848	0.414116	1561	1153	1373	1305	1158	1380
REEP5	-0.0109231	0.870109	4102	3501	3715	3959	3572	3646
DCP2	0.0732366	0.425962	1572	1092	1413	1478	1295	1471
MCC	-0.097333	0.300815	958	727	853	882	700	777
TSSK1B	-0.506588	0.828283	2	1	0	0	2	0
YTHDC2	0.121647	0.284426	1242	744	1101	1152	1012	1146
KCNN2	-0.629219	0.074699	58	30	41	27	27	28
LOC101927078	-1.17066	0.605973	5	0	0	0	2	0
LINC01957	NA	NA	0	0	0	0	0	0
TRIM36	-0.0264581	0.91154	86	62	108	87	74	88
PGGT1B	0.0243381	0.791027	1205	859	1072	1139	957	1066
CCDC112	-0.172444	0.0806507	1016	737	848	784	710	792
FEM1C	0.255102	0.00174766	2374	1772	2210	2638	2252	2631
TMED7-TICAM2	-0.14648	0.502337	118	82	94	101	73	90
TICAM2	-0.335385	0.222716	58	78	65	55	50	55
LOC101927100	0.367226	0.49092	12	12	13	22	13	13
TMED7	0.0974975	0.223722	8370	6014	7248	8281	6650	8022
LOC102467217	NA	NA	0	0	0	0	0	0
CDO1	-0.0414174	0.959744	11	4	4	5	5	8
ATG12	0.00656644	0.938854	1742	1436	1785	1681	1516	1752
AP3S1	-0.033564	0.666541	3426	2631	3322	3147	2772	3166
LINCADL	1.76581	0.651652	0	0	0	2	0	0
LVRN	-0.113069	0.709671	44	44	52	43	38	48
ARL14EPL	-0.507232	0.540347	4	4	15	5	5	6
COMMD10	-0.156972	0.113977	923	713	866	752	675	798
MIR12130	NA	NA	0	0	0	0	0	0
LOC101927190	-0.955984	0.814766	0	1	0	0	0	0
SEMA6A	0.482134	0.500981	2	7	15	15	7	12
SEMA6A-AS1	-1.75525	0.654029	2	0	0	0	0	0
SEMA6A-AS2	NA	NA	0	0	0	0	0	0
LINC02214	NA	NA	0	0	0	0	0	0
LINC00992	2.52001	0.425121	0	0	0	0	3	0
LINC02147	-0.90287	0.74969	1	1	0	0	0	1
LINC02148	0.258142	0.728762	5	13	6	5	6	18
LINC02208	0.355852	0.616875	17	4	4	11	12	8
LINC02215	NA	NA	0	0	0	0	0	0
DTWD2	-0.163748	0.0994688	1118	771	911	876	760	839
LOC105379143	0.676664	0.553376	3	5	0	5	6	2
DMXL1	0.0534949	0.583084	1465	1078	1429	1374	1220	1486
MIR5706	0.96757	0.812562	0	0	0	1	0	0
TNFAIP8	-0.116688	0.392833	317	280	306	337	238	258
HSD17B4	-0.0786189	0.292905	5114	4182	5279	4705	4262	4730
FAM170A	NA	NA	0	0	0	0	0	0
PRR16	0.295631	0.145307	128	80	100	131	110	133
LOC102467226	3.11449	0.217322	0	0	0	4	0	1
FTMT	NA	NA	0	0	0	0	0	0
SRFBP1	-0.0961255	0.443862	422	305	363	353	305	353
LOX	-0.0496005	0.41665	23038	18137	20740	21835	18259	19385
ZNF474	-0.255784	0.150639	229	169	167	153	135	181
LOC100505841	-0.00774788	0.996285	1	1	2	2	1	1
SNCAIP	-1.0797	0.233422	14	2	8	4	2	5
MGC32805	0.96757	0.812562	0	0	0	1	0	0
LOC101927357	NA	NA	0	0	0	0	0	0
LINC02201	1.88991	0.615101	0	0	0	0	0	2
SNX2	-0.0338919	0.740923	2437	1843	2606	2185	1982	2486
SNX24	-0.323387	0.00187689	883	753	768	667	553	693
PPIC	0.0115756	0.890631	3370	2674	3274	3195	2730	3397
LOC105379152	5.20734	0.00073566	0	0	0	4	9	7
PRDM6	0.0464205	0.932799	11	14	17	22	8	14
CEP120	-0.110031	0.253366	1531	1098	1412	1264	1102	1340
CSNK1G3	-0.0677273	0.427773	2023	1543	1812	1760	1513	1817
LINC01170	0.813902	0.793248	0	0	1	2	0	0
ZNF608	-0.0337436	0.691455	1868	1431	1701	1827	1389	1644
LOC101927421	NA	NA	0	0	0	0	0	0
LINC02240	NA	NA	0	0	0	0	0	0
LINC02039	NA	NA	0	0	0	0	0	0
LOC101927488	NA	NA	0	0	0	0	0	0
GRAMD2B	0.337792	7.16489e-05	1134	930	1170	1434	1262	1365
ALDH7A1	-0.0716408	0.250662	6312	5129	5933	5891	5212	5328
PHAX	-0.0695358	0.407516	1437	1124	1310	1270	1127	1264
TEX43	-0.458435	0.847709	3	0	0	0	1	1
LMNB1-DT	-0.547878	0.660174	3	2	4	1	3	2
LMNB1	-0.14069	0.0699387	4149	3461	4274	3796	3160	3765
MARCHF3	0.330032	0.0185831	239	230	246	322	308	266
C5orf63	0.0861355	0.570073	257	210	248	233	231	288
MEGF10	0.226656	0.128419	296	273	387	419	296	402
PRRC1	0.111561	0.0935627	8750	6999	7985	9646	7611	8283
CTXN3	NA	NA	0	0	0	0	0	0
CCDC192	0.00578561	0.998663	0	1	0	0	0	1
LINC01184	-0.253977	0.00386548	1051	904	955	872	761	797
SLC12A2	-0.0918183	0.311906	1309	953	1125	1133	943	1077
FBN2	-0.00401861	0.959535	1585	1293	1574	1543	1402	1464
SLC27A6	-0.0582391	0.980866	0	1	1	1	0	1
ISOC1	-0.204098	0.0393616	780	620	699	679	534	601
MIR4633	NA	NA	0	0	0	0	0	0
MIR4460	NA	NA	0	0	0	0	0	0
ADAMTS19-AS1	NA	NA	0	0	0	0	0	0
ADAMTS19	NA	NA	0	0	0	0	0	0
MINAR2	-0.955984	0.814766	0	0	1	0	0	0
CHSY3	-1.26725	0.3512	5	1	4	1	2	1
HINT1	-0.0394832	0.592875	6156	5252	5232	6059	5096	4995
LYRM7	-0.0424033	0.684192	973	755	903	835	751	946
CDC42SE2	-0.0937571	0.306514	1296	934	1225	1129	992	1086
RAPGEF6	-0.0200641	0.841848	1090	737	1008	966	873	925
FNIP1	0.130126	0.133016	1875	1312	1554	1802	1630	1703
MEIKIN	-1.90014	0.579944	0	1	1	0	0	0
ACSL6	-1.15286	0.12481	12	16	5	5	4	6
IL3	0.0155396	0.995149	1	1	0	0	0	2
CSF2	NA	NA	0	0	0	0	0	0
P4HA2-AS1	-1.21931	0.232489	11	2	8	7	1	1
P4HA2	-0.0592186	0.322229	20271	16560	18491	19509	16546	16793
MIR6830	NA	NA	0	0	0	0	0	0
PDLIM4	-0.168626	0.0905973	3556	3760	3383	3555	3228	2761
SLC22A4	0.0788844	0.63273	208	144	187	207	194	163
MIR3936HG	0.368796	0.537323	15	10	6	18	11	11
MIR3936	0.997568	0.247254	3	3	5	9	5	8
SLC22A5	0.12125	0.262364	503	474	474	581	492	503
IRF1-AS1	-0.232586	0.233225	125	133	130	128	98	105
IRF1	0.0073699	0.938723	1853	1497	1486	1935	1490	1428
IL5	-1.07672	0.62441	2	2	0	2	0	0
RAD50	0.0129654	0.871827	2741	2067	2558	2540	2242	2584
TH2LCRR	-0.0816579	0.92421	6	3	8	8	4	4
IL13	0.96757	0.812562	0	0	0	0	0	1
IL4	NA	NA	0	0	0	0	0	0
LOC105379176	-1.43254	0.577618	1	0	2	0	0	1
KIF3A	0.0392883	0.706987	1287	889	1193	1188	985	1253
CCNI2	-0.475598	0.546211	9	6	11	13	2	4
SEPTIN8	-0.155495	0.0223895	3665	2925	3325	3247	2782	2823
SOWAHA	-0.257018	0.747688	7	3	14	11	6	3
SHROOM1	0.302911	0.00741371	569	587	551	798	690	621
GDF9	-0.382686	0.270082	43	34	36	29	29	28
UQCRQ	-0.0291762	0.703823	3196	3034	3099	3248	3009	2864
LEAP2	0.117568	0.720839	46	40	33	47	30	52
AFF4	0.00978137	0.897326	9884	7105	9050	9462	7734	8798
ZCCHC10	-0.0861407	0.506137	533	376	435	435	348	472
HSPA4	-0.000857166	0.990464	8343	6872	8495	8195	7149	8194
FSTL4	-0.400776	0.108941	80	77	98	59	56	77
MIR1289-2	NA	NA	0	0	0	0	0	0
WSPAR	NA	NA	0	0	0	0	0	0
C5orf15	0.0229865	0.751389	5046	3877	4817	5078	4118	4675
LOC105379183	0.702888	0.372211	2	6	8	7	12	7
VDAC1	-0.0407581	0.52888	11320	10141	11055	11739	9961	9846
TCF7	0.297432	0.103214	116	122	135	164	139	155
SKP1	-0.129322	0.0391677	7260	6310	7243	6847	5976	6127
PPP2CA	-0.0157644	0.833279	5189	4303	5385	4946	4638	5015
MIR3661	NA	NA	0	0	0	0	0	0
CDKL3	0.160259	0.385882	178	170	134	183	148	207
UBE2B	0.138236	0.063384	1789	1478	1691	1920	1686	1819
CDKN2AIPNL	-0.0475027	0.548625	1990	1819	1890	2086	1706	1718
LOC102546229	NA	NA	0	0	0	0	0	0
LINC01843	-0.0665871	0.80247	66	71	56	62	67	55
JADE2	0.0326304	0.725241	2010	1806	1724	2192	1830	1643
SAR1B	-0.0436451	0.629121	1271	963	1057	1106	971	1091
SEC24A	0.116386	0.0796537	5491	4308	5146	5950	4917	5241
CAMLG	0.0448188	0.591152	1605	1374	1589	1606	1421	1658
DDX46	0.165184	0.0645534	3037	2470	3020	3138	2813	3532
C5orf24	0.0299386	0.69225	4086	3010	3687	3818	3350	3740
TXNDC15	0.0745441	0.315534	1914	1652	1936	2101	1799	1870
PCBD2	-0.00283978	0.984583	241	194	229	248	189	223
CATSPER3	-0.533772	0.501899	3	12	9	7	5	5
PITX1	0.00523885	0.975636	185	232	204	206	217	201
C5orf66	0.159751	0.414773	172	97	121	165	127	139
C5orf66-AS1	NA	NA	0	0	0	0	0	0
C5orf66-AS2	NA	NA	0	0	0	0	0	0
MACROH2A1	-0.082956	0.268518	6112	5461	5594	5995	5327	4847
DCANP1	NA	NA	0	0	0	0	0	0
TIFAB	NA	NA	0	0	0	0	0	0
NEUROG1	NA	NA	0	0	0	0	0	0
CXCL14	1.54313	0.450188	0	0	2	5	1	0
SLC25A48	-0.726745	0.694191	2	0	3	2	0	1
SLC25A48-AS1	0.96757	0.812562	0	0	0	0	0	1
MIR5692C1	NA	NA	0	0	0	0	0	0
LOC107986453	1.88991	0.615101	0	0	0	0	0	2
IL9	NA	NA	0	0	0	0	0	0
FBXL21P	NA	NA	0	0	0	0	0	0
LECT2	0.00578654	0.998729	1	0	0	1	0	0
TGFBI	-0.035559	0.534673	241660	205696	229857	239182	210015	208628
VTRNA2-1	NA	NA	0	0	0	0	0	0
SMAD5-AS1	0.991905	0.38192	0	3	4	4	7	3
SMAD5	0.0341171	0.679257	3145	2272	2882	3092	2460	2880
SMIM32	0.96757	0.812562	0	0	0	0	1	0
TRPC7	0.72969	0.557919	1	1	4	5	2	3
TRPC7-AS2	-1.38529	0.617885	3	0	0	0	1	0
SPOCK1	0.0651023	0.340038	5887	4485	5392	6077	5061	5247
LOC105379192	NA	NA	0	0	0	0	0	0
KLHL3	-0.0275038	0.89435	118	100	93	113	100	91
MIR874	NA	NA	0	0	0	0	0	0
HNRNPA0	-0.133615	0.0339985	6365	5539	6072	5997	5058	5280
NPY6R	NA	NA	0	0	0	0	0	0
MYOT	0.00578587	0.998682	0	0	1	0	1	0
PKD2L2	0.0915517	0.905409	14	5	5	7	3	15
FAM13B	-0.0205527	0.871939	679	476	566	539	483	655
LOC100130172	-1.49637	0.0244953	11	18	16	4	5	7
WNT8A	NA	NA	0	0	0	0	0	0
NME5	-0.955984	0.814766	1	0	0	0	0	0
BRD8	0.0379592	0.589805	2555	2252	2499	2642	2393	2432
KIF20A	-0.171089	0.00914152	6393	5745	6423	6053	5145	5247
CDC23	0.00503596	0.95009	2823	2122	2824	2787	2357	2590
GFRA3	0.00578561	0.998663	0	1	0	0	0	1
CDC25C	-0.291716	0.00329354	742	623	667	618	513	523
LOC100128966	0.536162	0.327861	9	16	9	20	15	15
FAM53C	-0.160137	0.0496747	4164	3667	3668	3961	3285	3035
KDM3B	0.0414038	0.553074	3732	3197	3647	3851	3584	3389
REEP2	-0.180428	0.0965392	941	814	825	917	724	635
EGR1	0.0705897	0.846523	2247	1195	1230	2422	1240	1235
ETF1	-0.0637834	0.438477	8926	7054	9168	8083	7157	8611
HSPA9	-0.267904	0.000173035	21541	16133	20060	16875	14255	16420
SNORD63B	0.302471	0.474217	21	19	21	26	19	30
SNORD63	-0.401467	0.418075	18	25	16	15	11	19
LOC105379194	-0.13568	0.800773	15	13	14	13	13	12
CTNNA1	-0.18905	0.00252815	26982	22331	24799	24031	20718	19976
LRRTM2	0.496343	0.210223	35	16	20	40	27	32
SIL1	-0.0670031	0.353306	5182	4497	4591	5099	4313	4179
MATR3	0.0545034	0.491228	10187	7478	9648	9765	8389	9938
SNHG4	0.0503057	0.695334	342	286	288	342	307	295
SNORA74D	0.96757	0.812562	0	0	0	0	1	0
SNORA74A	0.453345	0.692165	3	0	6	5	5	2
PAIP2	0.0843523	0.266054	3786	3129	3875	3898	3498	3962
SLC23A1	0.0230747	0.941594	47	40	37	51	34	41
MZB1	-0.201849	0.49581	66	60	40	50	45	49
PROB1	0.122068	0.351073	315	294	298	329	338	315
SPATA24	-0.395153	0.0314687	197	173	188	165	154	104
DNAJC18	0.0954924	0.284018	914	738	876	986	856	844
ECSCR	-0.00433016	0.985717	94	90	65	98	67	84
SMIM33	0.925395	0.757144	0	1	0	0	0	2
STING1	0.0787908	0.380241	2406	2236	2335	2892	2377	2104
UBE2D2	-0.160147	0.0244541	3940	3272	3483	3596	2958	2986
CXXC5	0.106131	0.211674	4644	4786	4711	5625	4985	4632
CXXC5-AS1	0.744979	0.364172	4	7	3	11	4	9
PSD2-AS1	0.302664	0.790604	1	1	7	4	3	4
PSD2	0.0506377	0.78625	142	106	121	143	115	122
NRG2	-0.447553	0.318608	18	26	28	18	15	20
MALINC1	-0.107901	0.673564	72	63	74	72	71	50
PURA	0.00627457	0.944402	1895	1360	1713	1829	1418	1706
IGIP	0.150885	0.319758	297	235	362	312	303	367
LOC101929719	-0.442773	0.694472	1	6	5	2	1	6
CYSTM1	-0.0930692	0.27362	1501	1404	1517	1588	1251	1307
PFDN1	-0.155488	0.0312142	2246	1893	2204	2017	1793	1854
HBEGF	0.485027	0.000159422	280	246	289	439	358	341
SLC4A9	1.46064	0.0499004	2	6	5	12	15	9
ANKHD1	-0.108946	0.45161	259	215	240	236	191	232
ANKHD1-EIF4EBP3	0.0447665	0.852907	73	68	91	90	62	87
EIF4EBP3	-0.251887	0.305344	91	76	74	76	51	75
SRA1	-0.0918932	0.285805	3206	2846	2782	3202	2655	2427
APBB3	0.148494	0.123535	771	709	710	890	721	813
MIR6831	NA	NA	0	0	0	0	0	0
SLC35A4	-0.0653824	0.461697	4242	4172	3894	4543	3760	3488
CD14	0.477711	0.246037	18	18	25	35	26	24
TMCO6	-0.147148	0.189703	815	683	695	770	660	545
NDUFA2	0.0754887	0.410876	1602	1674	1629	1812	1700	1655
IK	0.0686691	0.333735	5809	4732	5835	5898	5274	5877
MIR3655	NA	NA	0	0	0	0	0	0
WDR55	-0.00294175	0.970922	1918	1692	1882	2080	1746	1643
DND1	0.138181	0.0975596	1354	1158	1225	1485	1351	1258
HARS1	-0.0654291	0.34238	5092	4372	4719	5017	4350	4141
HARS2	-0.0695687	0.317635	3113	2470	2929	2883	2497	2678
ZMAT2	0.0224488	0.792258	2939	2334	3025	2731	2717	2893
VTRNA1-1	0.96757	0.812562	0	0	0	0	0	1
VTRNA1-2	-0.41455	0.249797	46	33	32	35	25	23
VTRNA1-3	-0.0811402	0.969787	0	3	0	1	2	0
PCDHA1	0.532968	0.340101	3	17	27	27	23	19
PCDHA2	-1.39601	0.0672891	17	10	8	2	4	7
PCDHA3	-0.626619	0.49572	5	6	6	4	5	2
PCDHA4	0.932135	0.191498	3	7	8	16	6	13
PCDHA5	0.024816	0.991961	1	0	1	1	0	1
PCDHA6	-0.486693	0.435631	11	12	12	9	7	9
PCDHA7	1.14884	0.17026	5	3	3	7	9	8
PCDHA8	-1.03536	0.454644	0	13	0	4	1	2
PCDHA9	-1.49319	0.2608	1	6	4	1	1	2
PCDHA10	-0.467308	0.0037044	249	179	263	175	162	158
PCDHA11	NA	NA	0	0	0	0	0	0
LOC112267934	NA	NA	0	0	0	0	0	0
PCDHA12	NA	NA	0	0	0	0	0	0
PCDHA13	0.00578633	0.998715	0	0	1	1	0	0
PCDHAC1	-0.69123	0.63201	3	1	4	4	1	0
PCDHAC2	1.39525	0.619411	1	0	0	3	0	0
LOC101926905	NA	NA	0	0	0	0	0	0
PCDHB1	NA	NA	0	0	0	0	0	0
PCDHB2	0.00403705	0.967294	639	558	624	663	577	579
PCDHB3	0.0381099	0.888139	68	44	61	67	59	50
PCDHB4	0.0273686	0.875893	152	132	151	163	125	154
PCDHB5	-0.066766	0.445196	1323	1273	1400	1307	1232	1263
PCDHB6	-0.0198769	0.938881	69	54	74	82	53	59
PCDHB17P	-0.710577	0.278829	14	10	12	11	7	4
PCDHB7	-0.0593439	0.624697	472	435	389	435	405	400
PCDHB8	0.140226	0.231587	394	329	355	419	362	401
PCDHB16	-0.0255156	0.849178	280	260	291	297	264	253
PCDHB9	-0.023524	0.86145	296	299	289	325	273	272
PCDHB10	-0.065508	0.736694	127	128	120	137	98	124
PCDHB11	0.0209441	0.921312	94	96	113	102	109	95
PCDHB12	-0.338688	0.05966	199	137	196	132	148	135
PCDHB13	0.156763	0.312169	207	220	261	254	266	244
PCDHB14	0.165759	0.248022	336	223	245	315	270	308
PCDHB18P	0.794497	0.112467	11	10	17	18	27	20
PCDHB19P	0.635607	0.300973	13	6	8	10	12	19
PCDHB15	0.137323	0.326781	251	234	244	275	241	283
SLC25A2	-0.702135	0.685919	2	1	2	1	2	0
TAF7	0.0464766	0.508485	6537	5118	6187	6365	5583	6334
PCDHGA1	-0.0152709	0.925243	182	176	180	178	182	170
PCDHGA2	0.0360946	0.763478	371	311	366	398	334	338
PCDHGA3	0.0713917	0.754131	91	81	86	112	89	70
PCDHGB1	-0.0256238	0.830749	438	335	452	416	391	386
PCDHGA4	0.103556	0.629812	137	73	129	120	124	114
PCDHGB2	0.0763533	0.739159	86	94	79	102	73	99
PCDHGA5	-0.0209547	0.940896	55	50	60	55	42	65
PCDHGB3	0.13355	0.632069	98	46	52	83	64	65
PCDHGA6	0.244939	0.342235	63	60	62	92	54	74
PCDHGA7	0.299696	0.403436	38	25	26	43	27	39
PCDHGB4	-0.00155509	0.997101	29	17	31	16	31	28
PCDHGA8	0.114977	0.787989	24	15	27	30	22	19
PCDHGB5	0.094409	0.895514	8	5	11	6	13	6
PCDHGA9	0.158585	0.101657	650	555	612	722	654	642
PCDHGB6	0.322904	0.293254	48	39	35	44	53	54
PCDHGA10	-0.0967787	0.550359	187	160	213	189	164	168
PCDHGB7	0.0276024	0.855075	230	193	191	226	202	195
PCDHGA11	0.0813839	0.373626	930	813	953	1056	922	864
PCDHGB8P	-0.485823	0.471812	9	10	12	7	10	5
PCDHGA12	-0.0412944	0.925787	25	13	28	20	22	21
PCDHGC3	0.430714	6.25781e-07	2581	2355	2528	3815	3358	2872
PCDHGC4	0.725315	0.213865	10	5	14	13	15	19
PCDHGC5	0.0254328	0.884555	227	146	152	181	175	172
DIAPH1	-0.152163	0.0356567	8415	7347	8132	8098	6977	6371
DIAPH1-AS1	3.40326	0.12362	0	0	0	4	1	1
HDAC3	-0.159313	0.0555783	2938	2702	2686	2866	2368	2222
RELL2	-0.0994079	0.524202	227	207	221	245	164	203
FCHSD1	-0.0227175	0.781558	1684	1539	1515	1710	1434	1513
ARAP3	-0.20893	0.0222917	1500	1284	1368	1425	1107	1057
PCDH1	1.89594	0.00284267	3	7	5	17	19	20
LOC729080	NA	NA	0	0	0	0	0	0
DELE1	0.0222299	0.776167	2156	1899	2028	2312	1985	1865
PCDH12	0.446542	0.259783	23	20	21	33	26	28
RNF14	-0.161056	0.0296101	2573	2058	2469	2184	1986	2132
GNPDA1	-0.112316	0.134016	4994	4309	4411	4865	3935	3869
NDFIP1	0.0931167	0.176664	5434	4509	4850	5861	5026	4829
SPRY4	0.0759314	0.540509	520	339	451	491	460	414
SPRY4-IT1	1.13501	0.13718	6	1	8	9	11	12
SPRY4-AS1	-1.26714	0.129073	11	4	12	4	3	4
FGF1	-0.609957	0.0233716	85	63	74	62	45	38
LINC01844	1.67985	0.262188	0	3	0	3	4	3
ARHGAP26	0.167122	0.0326022	1457	1201	1408	1594	1420	1523
ARHGAP26-AS1	1.88991	0.615101	0	0	0	0	0	2
ARHGAP26-IT1	0.41548	0.776064	2	0	4	5	0	3
NR3C1	0.161277	0.0377151	4741	3712	4596	4988	4337	5150
MIR5197	NA	NA	0	0	0	0	0	0
HMHB1	NA	NA	0	0	0	0	0	0
YIPF5	0.0301908	0.671282	5887	4512	5418	5611	4879	5531
KCTD16	0.271557	0.35793	47	37	44	48	51	54
PRELID2	-0.0591027	0.636251	357	295	357	340	290	333
GRXCR2	3.18782	0.198595	0	0	0	1	0	4
SH3RF2	-0.232397	0.00684328	1372	1197	1282	1254	1017	1001
PLAC8L1	0.496963	0.525251	9	2	8	9	13	4
LARS1	-0.0411	0.606643	13679	10704	14377	12929	11316	13104
RBM27	0.0129027	0.866508	2567	1890	2342	2448	2141	2213
POU4F3	-0.688087	0.624399	1	3	4	2	3	0
TCERG1	-0.0139022	0.862035	3280	2478	2824	3060	2455	2929
GPR151	0.96757	0.812562	0	0	0	0	0	1
PPP2R2B	0.193425	0.872661	1	1	7	1	3	6
PPP2R2B-IT1	-0.955984	0.814766	0	1	0	0	0	0
STK32A-AS1	0.96757	0.812562	0	0	0	0	0	1
STK32A	-0.100479	0.828018	19	17	33	21	13	30
DPYSL3	0.00366487	0.955215	13005	10651	11978	13124	11540	10879
JAKMIP2-AS1	0.024816	0.991961	1	0	1	1	0	1
JAKMIP2	-0.192729	0.63885	36	24	21	21	21	28
SPINK1	-0.722739	0.455075	8	5	4	1	5	4
SCGB3A2	0.96757	0.812562	0	0	0	0	0	1
C5orf46	0.488795	0.494608	5	8	8	14	4	12
SPINK5	0.0899318	0.674297	118	71	104	109	101	98
SPINK14	-1.43254	0.577618	1	0	2	0	0	1
SPINK6	-0.154667	0.886123	3	5	3	3	1	6
MARCOL	-0.451466	0.803975	6	0	0	0	2	2
LOC102546294	-0.222658	0.732779	9	12	10	14	7	6
SPINK13	0.66872	0.273155	12	6	9	10	12	20
SPINK7	1.89148	0.42428	1	0	0	2	2	0
SPINK9	-1.79779	0.490138	4	0	0	1	0	0
FBXO38	0.00355724	0.963415	2675	2193	2780	2617	2455	2535
HTR4	2.47504	0.439514	0	0	0	0	0	3
ADRB2	0.38682	0.0124204	193	186	171	264	240	214
SH3TC2	-0.0764518	0.614342	218	190	216	199	199	190
MIR584	NA	NA	0	0	0	0	0	0
SH3TC2-DT	0.925693	0.761704	1	0	0	0	0	2
ABLIM3	-0.2112	0.00960915	2382	1959	2141	2140	1786	1654
AFAP1L1	-0.156176	0.223671	404	303	340	355	300	279
GRPEL2	-0.143401	0.14512	1726	1152	1494	1408	1139	1371
GRPEL2-AS1	1.25992	0.200657	2	1	5	8	6	5
PCYOX1L	-0.112105	0.139047	2117	1930	2081	2045	1826	1782
IL17B	0.813514	0.24442	5	11	6	21	4	15
CARMN	0.391962	0.125764	70	58	51	99	69	67
MIR143	NA	NA	0	0	0	0	0	0
MIR145	0.714399	0.238821	6	8	12	19	10	14
CSNK1A1	0.135201	0.0819309	16267	12187	15652	16373	14552	17035
ARHGEF37	-0.106731	0.256686	863	705	757	747	699	699
PPARGC1B	0.132583	0.34294	253	215	247	264	240	275
MIR378A	-0.0448255	0.982469	1	2	0	1	0	2
PDE6A	0.273899	0.671679	7	13	10	7	20	9
LOC644762	-0.955984	0.814766	1	0	0	0	0	0
SLC26A2	0.159016	0.0539067	2322	1787	2223	2490	2056	2473
TIGD6	-0.0308736	0.842463	272	195	294	231	251	253
HMGXB3	0.127495	0.110873	8063	7149	7186	9329	7983	7124
CSF1R	-0.110444	0.373054	494	450	423	511	381	376
PDGFRB	0.124269	0.0597632	14671	12869	13370	16391	14320	13753
CDX1	-0.140407	0.826819	11	16	6	8	13	9
SLC6A7	0.622049	0.331279	9	6	8	11	10	14
CAMK2A	0.291078	0.15828	110	72	102	122	106	116
ARSI	0.0167439	0.859881	1317	1103	1135	1370	1182	1033
TCOF1	-0.0756255	0.291134	6101	5393	5489	5813	5290	4957
CD74	0.237785	0.651458	16	16	10	24	14	12
RPS14	-0.0771102	0.288041	37214	33671	33321	35841	32648	30047
NDST1-AS1	-0.00890204	0.981042	40	22	39	24	40	34
NDST1	-0.114036	0.11616	8407	7317	7825	8088	7146	6458
SYNPO	-0.133966	0.156664	2965	2587	2658	2946	2470	2059
MYOZ3	0.142899	0.653109	47	44	32	42	49	44
RBM22	0.0410084	0.607754	1952	1586	1665	1909	1750	1662
DCTN4	-0.00309007	0.965162	5508	4376	5586	5482	4746	5101
SMIM3	-0.0854067	0.314036	1560	1337	1534	1431	1423	1294
IRGM	-0.462441	0.508857	10	10	10	12	7	3
ZNF300	0.0101627	0.92523	1025	761	1055	908	889	1030
ZNF300P1	-0.119659	0.556276	137	90	116	104	99	109
GPX3	-0.107167	0.224673	2543	2109	2114	2392	2044	1826
TNIP1	-0.120218	0.172171	5356	5210	4867	5356	4687	4170
ANXA6	-0.115977	0.18956	23168	21416	20808	23841	19555	17034
CCDC69	-0.114196	0.273552	669	565	581	622	489	561
LOC105378230	-0.0219559	0.989184	3	1	1	4	0	1
GM2A	-0.0465402	0.532991	2670	2292	2499	2698	2312	2191
SLC36A3	0.96757	0.812562	0	0	0	0	1	0
SLC36A2	0.167134	0.896635	1	5	1	1	3	4
SLC36A1	-0.0581698	0.550285	1000	776	945	975	863	759
FAT2	0.194953	0.134125	315	241	310	368	317	300
MIR6499	NA	NA	0	0	0	0	0	0
SPARC	0.162209	0.00545791	114057	91139	103997	126432	106502	111179
CLMAT3	0.542428	0.0376425	65	39	54	88	72	68
ATOX1	-0.0798922	0.381742	1450	1353	1239	1360	1220	1237
LOC100652758	-0.253953	0.156215	158	132	165	141	110	129
G3BP1	-0.0427497	0.593337	7548	5706	7530	7117	5885	7013
GLRA1	2.51267	0.272726	0	0	1	0	0	6
LINC01933	0.00578605	0.998696	1	0	0	0	1	0
NMUR2	0.925599	0.760249	0	0	1	0	0	2
LINC01470	-1.30541	0.51823	1	0	4	1	0	1
GRIA1	-0.586389	0.638955	3	2	4	3	1	2
LINC01861	NA	NA	0	0	0	0	0	0
FAM114A2	-0.0178827	0.862674	1865	1314	1917	1676	1490	1808
MFAP3	0.144621	0.102834	2374	1876	2450	2502	2189	2654
GALNT10	-0.0165127	0.803781	6068	5107	5782	6106	5432	5146
MIR1294	1.51132	0.575917	0	1	0	0	0	3
SAP30L-AS1	-0.0207334	0.920472	141	94	97	126	98	101
SAP30L	0.0314447	0.723174	1027	915	1098	1092	965	1036
HAND1	NA	NA	0	0	0	0	0	0
MIR3141	NA	NA	0	0	0	0	0	0
LARP1	-0.103375	0.0928046	17023	13993	15678	16124	13589	13567
MIR1303	1.50156	0.555776	0	0	1	1	2	0
FAXDC2	-0.0733899	0.574	354	278	339	329	315	272
MIR378H	0.452922	0.7285	4	1	1	3	3	2
CNOT8	-0.0208851	0.796166	2847	2302	3029	2867	2419	2723
GEMIN5	-0.0865363	0.255524	2021	1739	1997	1990	1740	1670
MRPL22	-0.0620642	0.496987	1305	1322	1312	1397	1139	1242
KIF4B	-0.0287729	0.959055	14	15	10	10	14	14
SGCD	0.044663	0.724913	360	311	414	402	331	381
PPP1R2B	-0.637792	0.539056	4	3	7	4	1	4
TIMD4	-1.31867	0.336895	4	2	4	2	0	2
HAVCR1	-0.190475	0.816234	9	8	4	2	9	7
HAVCR2	-0.403423	0.145775	74	69	64	58	61	37
MED7	-0.032162	0.78468	467	350	414	435	351	410
FAM71B	NA	NA	0	0	0	0	0	0
ITK	-0.522254	0.212091	31	30	30	17	15	31
CYFIP2	-0.50459	0.0980999	49	49	57	39	35	35
FNDC9	NA	NA	0	0	0	0	0	0
LOC102724404	-1.22286	0.169351	6	7	10	6	2	2
NIPAL4	-0.365308	0.0969542	154	104	103	118	85	76
ADAM19	0.0330548	0.625486	6765	5831	6391	7185	6266	5909
SOX30	-2.73023	0.00952843	9	6	12	1	2	1
C5orf52	-0.955984	0.814766	0	1	0	0	0	0
THG1L	-0.0655955	0.577856	621	491	695	554	577	577
LSM11	0.174328	0.0637983	923	697	879	1009	832	959
CLINT1	0.0303436	0.661223	10097	7659	9237	9761	8239	9355
LINC02227	1.88991	0.615101	0	0	0	0	0	2
EBF1	0.161635	0.0629729	1316	971	1101	1358	1158	1245
LINC02202	-0.213418	0.329916	142	95	90	106	82	92
RNF145	0.00278287	0.969924	8791	6783	8961	8578	7586	8209
LINC01932	-0.62928	0.776302	1	2	0	1	1	0
UBLCP1	0.0529149	0.582387	1515	1007	1230	1343	1205	1299
IL12B	-0.155463	0.890177	5	4	1	4	3	2
LOC285626	-0.502604	0.532182	5	5	13	4	6	6
LINC01845	-0.802946	0.797425	2	0	0	1	0	0
LINC01847	-0.955984	0.814766	1	0	0	0	0	0
ADRA1B	-0.301247	0.0185206	367	296	329	293	244	264
TTC1	-0.0563895	0.441553	2969	2330	2698	2679	2338	2618
PWWP2A	0.291669	0.00280577	745	563	681	818	778	816
FABP6	-0.130415	0.445071	192	167	166	154	172	150
CCNJL	-0.163515	0.126744	900	723	757	848	665	607
C1QTNF2	-0.197431	0.350365	129	147	107	133	107	96
ZBED8	0.0435264	0.699701	509	410	428	469	453	456
SLU7	0.0664182	0.485818	2335	1751	2383	2251	1996	2458
PTTG1	-0.0977296	0.169319	4214	3864	3928	4021	3603	3567
MIR3142HG	NA	NA	0	0	0	0	0	0
MIR3142	NA	NA	0	0	0	0	0	0
MIR146A	NA	NA	0	0	0	0	0	0
ATP10B	-0.988644	0.358285	8	4	4	3	0	5
LINC02159	-0.285885	0.732192	13	6	3	9	2	7
GABRB2	1.90849	0.394995	1	0	0	1	1	2
GABRA6	-0.955984	0.814766	1	0	0	0	0	0
GABRA1	NA	NA	0	0	0	0	0	0
LINC01202	2.79917	0.303327	0	0	0	3	0	1
GABRG2	-0.176002	0.367692	133	110	119	104	104	110
CCNG1	-0.116674	0.0858411	4879	4050	4459	4406	3694	4189
NUDCD2	-0.186393	0.012308	2458	2031	2205	2010	1877	1956
HMMR	-0.100502	0.31351	1661	1250	1637	1407	1227	1567
HMMR-AS1	-2.45486	0.221994	2	1	3	0	1	0
MAT2B	-0.116547	0.132082	3908	3168	4012	3416	3260	3462
LINC02143	2.79917	0.303327	0	0	0	3	0	1
LOC102546299	-0.479297	0.435532	14	14	10	6	10	11
LINC01947	-0.845292	0.512449	7	1	3	3	0	3
TENM2	-0.0330554	0.58251	12754	10521	12089	12696	10732	10977
LOC101927908	NA	NA	0	0	0	0	0	0
MIR12125	NA	NA	0	0	0	0	0	0
CTB-178M22.2	0.262367	0.796277	2	2	7	4	6	3
WWC1	0.0709336	0.403914	1550	1323	1524	1771	1467	1368
RARS1	0.156882	0.0963667	8826	6959	9877	9300	8713	10296
FBLL1	-0.955984	0.814766	0	1	0	0	0	0
PANK3	-0.00487394	0.952226	6398	4666	6166	5838	5181	5974
MIR103A1	NA	NA	0	0	0	0	0	0
MIR103B1	NA	NA	0	0	0	0	0	0
SLIT3	-1.45349	0.0304974	14	17	16	2	5	10
LOC101927969	-0.955984	0.814766	1	0	0	0	0	0
MIR218-2	NA	NA	0	0	0	0	0	0
LOC728095	-0.955984	0.814766	0	0	1	0	0	0
MIR585	NA	NA	0	0	0	0	0	0
SPDL1	0.215469	0.0366977	1019	813	1068	1144	964	1234
DOCK2	-0.429595	0.0250043	180	123	159	140	106	95
INSYN2B	0.223739	0.142101	313	229	228	363	237	297
MIR378E	NA	NA	0	0	0	0	0	0
FOXI1	NA	NA	0	0	0	0	0	0
LINC01187	NA	NA	0	0	0	0	0	0
C5orf58	-0.150346	0.607449	58	48	55	45	39	60
LCP2	-0.220005	0.409982	69	65	59	53	50	62
LOC100128059	-1.09381	0.272347	7	7	3	3	2	3
LINC01366	-0.914685	0.131678	10	20	19	5	9	12
KCNIP1	NA	NA	0	0	0	0	0	0
KCNMB1	NA	NA	0	0	0	0	0	0
KCNIP1-OT1	0.96757	0.812562	0	0	0	1	0	0
KCNIP1-AS1	NA	NA	0	0	0	0	0	0
GABRP	-0.955984	0.814766	0	0	1	0	0	0
RANBP17	0.00578599	0.998691	0	0	1	0	0	1
TLX3	NA	NA	0	0	0	0	0	0
SNORA70J	NA	NA	0	0	0	0	0	0
MIR3912	NA	NA	0	0	0	0	0	0
NPM1	-0.0353062	0.644301	25554	20366	25854	23183	21575	24630
FGF18	1.30021	0.511221	1	1	0	2	0	3
SMIM23	NA	NA	0	0	0	0	0	0
FBXW11	-0.00143362	0.984916	6283	4826	6307	5937	5394	5906
STK10	0.0461511	0.545926	4165	3588	3682	4429	3817	3529
EFCAB9	-1.80716	0.33644	0	1	6	1	1	0
UBTD2	-0.152743	0.0722528	1685	1292	1609	1435	1233	1425
LOC100288254	-0.184915	0.93656	0	3	0	3	0	0
SH3PXD2B	0.020155	0.805506	7425	6218	6467	7990	6484	5885
LINC01944	-0.802946	0.797425	2	0	0	1	0	0
NEURL1B	-0.365757	1.38066e-06	2920	2545	2936	2408	2113	1975
MIR5003	2.69792	0.157523	0	1	0	3	2	2
LOC101928093	-1.63757	0.389389	0	5	1	0	1	1
DUSP1	0.112865	0.16746	3140	2671	2735	3638	2785	2813
ERGIC1	0.137098	0.0335443	10750	9403	10113	12256	10648	10279
MIR10523	-0.0857296	0.923589	4	7	5	2	5	8
LOC100268168	-0.101806	0.651544	138	120	97	86	120	121
RPL26L1	0.0497767	0.539844	1612	1322	1520	1597	1384	1601
ATP6V0E1	0.0692116	0.305542	3757	3351	3759	4035	3550	3772
SNORA74B	2.92281	0.120405	1	0	0	1	2	5
CREBRF	0.105939	0.295523	1139	819	1063	1074	970	1172
BNIP1	-0.0378967	0.7094	966	886	838	1018	824	779
NKX2-5	-0.297582	0.0416305	321	304	273	275	247	208
MIR12118	NA	NA	0	0	0	0	0	0
STC2	-0.339473	2.68309e-06	5941	4495	5193	4636	3689	3958
MIR8056	NA	NA	0	0	0	0	0	0
LOC285593	-0.209897	0.824169	5	3	6	5	4	3
BOD1	0.118753	0.105592	2304	1980	2234	2430	2206	2401
LINC01942	NA	NA	0	0	0	0	0	0
LINC01484	-0.955984	0.814766	0	0	1	0	0	0
LINC01485	NA	NA	0	0	0	0	0	0
CPEB4	-0.230293	0.00747592	2476	1731	2050	1976	1606	1709
C5orf47	-1.90014	0.579944	0	1	1	0	0	0
NSG2	-0.463842	0.747471	0	4	4	2	0	4
LINC01411	-0.0454974	0.792963	156	142	179	176	147	138
MSX2	NA	NA	0	0	0	0	0	0
MIR4634	NA	NA	0	0	0	0	0	0
LINC01951	NA	NA	0	0	0	0	0	0
DRD1	NA	NA	0	0	0	0	0	0
SFXN1	-0.0274171	0.672126	5377	4376	4947	5333	4415	4611
HRH2	0.986443	0.0109771	27	17	21	31	55	40
CPLX2	NA	NA	0	0	0	0	0	0
THOC3	0.0737571	0.575519	995	876	785	926	1088	760
LOC100996385	NA	NA	0	0	0	0	0	0
FAM153B	NA	NA	0	0	0	0	0	0
LOC100507387	-3.41247	0.18036	0	0	6	0	0	0
LOC643201	0.052535	0.683359	418	287	389	379	345	398
SIMC1	0.113132	0.73555	34	40	53	36	58	42
KIAA1191	-0.078301	0.264292	7205	5949	6596	6983	6038	5606
ARL10	0.0897137	0.287969	1263	991	1256	1351	1154	1206
MIR1271	0.96757	0.812562	0	0	0	1	0	0
NOP16	-0.0486802	0.560938	1226	1044	1137	1146	1077	1052
HIGD2A	-0.0810651	0.403154	1555	1526	1390	1547	1413	1266
CLTB	0.0971816	0.350234	1342	1420	1225	1614	1367	1299
FAF2	-0.0151287	0.835512	4766	3731	4843	4726	4076	4304
RNF44	-0.109951	0.138345	2979	2665	2716	2779	2515	2427
CDHR2	-0.0966919	0.777918	39	31	53	36	29	49
GPRIN1	-0.168712	0.196804	780	722	588	751	599	514
SNCB	-0.661311	0.586208	4	6	1	1	1	5
MIR4281	NA	NA	0	0	0	0	0	0
EIF4E1B	NA	NA	0	0	0	0	0	0
TSPAN17	-0.1461	0.125337	3167	3003	2755	3137	2627	2314
LINC01574	-0.955984	0.814766	0	0	1	0	0	0
UNC5A	2.84207	0.255955	0	0	0	2	1	1
HK3	-2.93572	0.262355	0	3	1	0	0	0
UIMC1	-0.055052	0.529223	1354	1081	1342	1217	1138	1250
ZNF346	0.118557	0.215637	799	666	773	855	819	740
FGFR4	0.00599742	0.970409	208	255	226	264	205	227
NSD1	-0.0288838	0.705394	5100	4103	5362	4898	4451	4812
RAB24	0.0398716	0.61559	2052	1918	1883	2149	1906	1950
PRELID1	-0.0829288	0.344727	4396	4197	3833	4463	3767	3516
MXD3	-0.29416	0.00941182	680	705	624	592	523	525
LMAN2	-0.0383824	0.586665	9901	9330	9580	10500	8810	8742
RGS14	-0.103176	0.365737	591	556	582	633	519	458
SLC34A1	0.164086	0.895287	5	0	5	7	4	0
PFN3	NA	NA	0	0	0	0	0	0
F12	-0.346356	0.0549303	158	135	169	122	115	124
GRK6	-0.125247	0.210225	2240	2104	2009	2235	1977	1613
PRR7-AS1	-0.123939	0.682511	61	48	58	44	68	39
PRR7	-0.184035	0.206228	472	617	615	537	533	436
DBN1	-0.126168	0.145581	7856	7646	7269	7923	6881	6085
PDLIM7	-0.070086	0.405758	3051	3025	2890	3062	2821	2653
DOK3	0.480906	0.186439	22	38	34	34	52	45
DDX41	-0.0635969	0.459244	3302	3006	3044	3401	2964	2574
FAM193B	0.15691	0.0850985	1107	1026	1204	1341	1092	1279
TMED9	0.0826358	0.183379	17639	15719	17046	18593	17198	17343
B4GALT7	0.0753195	0.395421	2028	1887	1826	2226	2024	1789
LOC202181	0.688058	0.191915	15	20	9	42	12	19
FAM153A	1.07031	0.186003	4	4	4	7	8	10
LOC105377752	NA	NA	0	0	0	0	0	0
LOC728554	-0.0448571	0.709577	379	336	359	360	338	338
LOC100128340	NA	NA	0	0	0	0	0	0
PROP1	-0.955984	0.814766	0	0	1	0	0	0
FAM153CP	-0.0314249	0.98972	1	1	0	1	0	1
N4BP3	0.00495579	0.993955	10	9	9	9	6	13
RMND5B	-0.0615717	0.454873	1655	1486	1496	1636	1424	1373
NHP2	-0.124503	0.168022	3813	3764	3427	3846	3254	3015
GMCL2	-1.61928	0.368324	1	3	2	1	1	0
HNRNPAB	-0.0745645	0.277817	5694	5143	5423	5604	5001	4793
PHYKPL	-0.117013	0.187292	1177	987	1048	1102	862	989
COL23A1	-0.546968	0.790486	1	3	0	3	0	0
CLK4	0.0594329	0.687419	255	202	258	236	233	269
ZNF354A	0.048039	0.730809	426	304	327	377	297	410
AACSP1	0.477892	0.176308	24	30	47	41	40	59
ZNF354B	0.0232317	0.878466	298	211	276	246	240	302
ZFP2	-0.0296272	0.954888	13	12	22	18	10	18
ZNF454	-0.207416	0.837721	9	4	1	5	2	5
GRM6	-0.955984	0.814766	0	1	0	0	0	0
ZNF879	-0.0696299	0.786386	71	52	82	72	55	67
ZNF354C	-0.01451	0.890646	856	624	714	701	691	756
ADAMTS2	0.213772	0.119623	359	314	285	440	302	370
RUFY1	-0.0368109	0.609503	2179	1825	2022	2122	1796	1930
LOC101928445	0.536237	0.210163	20	22	25	38	43	16
HNRNPH1	0.115889	0.124293	9036	6909	8466	9175	7765	9300
C5orf60	0.049704	0.982992	0	0	3	0	0	3
LOC105377763	0.25672	0.659427	12	9	11	15	14	9
CBY3	0.0658565	0.920587	7	14	7	14	8	8
CANX	0.0369628	0.619009	39167	29859	38343	38173	32708	38331
MAML1	0.0527505	0.473984	2099	1752	1954	2224	1898	1874
LTC4S	-0.288457	0.313885	69	59	50	52	54	39
MGAT4B	-0.0464141	0.53963	10027	9197	9298	10492	8875	8241
MIR1229	NA	NA	0	0	0	0	0	0
SQSTM1	-0.0724363	0.370741	27422	25348	24679	28333	23820	21540
MRNIP	-0.0191526	0.915447	148	170	166	153	152	172
LOC100996419	-0.00877235	0.959723	155	155	148	155	149	150
TBC1D9B	-0.0460289	0.558134	5771	5463	5530	6180	5209	4855
RNF130	-0.066148	0.358605	2496	2067	2244	2396	2017	2062
MIR340	-0.955984	0.814766	0	0	1	0	0	0
RASGEF1C	-0.955984	0.814766	0	1	0	0	0	0
MAPK9	-0.0121918	0.86752	2362	1856	2228	2300	2019	2030
GFPT2	0.240315	0.00041641	5460	4808	5232	6713	5929	5608
CNOT6	-0.013099	0.893147	1672	1249	1728	1598	1327	1642
SCGB3A1	1.88991	0.615101	0	0	0	0	0	2
FLT4	NA	NA	0	0	0	0	0	0
LINC02222	0.96757	0.812562	0	0	0	0	1	0
OR2Y1	NA	NA	0	0	0	0	0	0
MGAT1	0.0142851	0.865616	10239	9609	9385	11481	9529	8550
HEIH	-0.277986	0.00666926	1332	1157	1154	1162	1002	835
LINC00847	-0.0379919	0.703122	652	568	620	670	558	559
ZFP62	0.114479	0.280621	689	486	581	658	582	643
BTNL8	-1.39556	0.478455	1	2	2	2	0	0
BTNL3	-0.955984	0.814766	0	0	1	0	0	0
BTNL9	1.76581	0.651652	0	0	0	2	0	0
MIR8089	NA	NA	0	0	0	0	0	0
OR2V1	-2.33962	0.481924	3	0	0	0	0	0
OR2V2	NA	NA	0	0	0	0	0	0
LINC01962	-0.200394	0.821386	8	6	4	11	2	3
TRIM7	0.131599	0.316802	343	277	326	380	357	293
MIR4638	-0.020421	0.992119	2	1	0	2	0	1
TRIM41	0.0326961	0.677105	3015	2842	2778	3252	2828	2746
RACK1	-0.076281	0.318019	52837	49084	47221	53891	44785	42873
SNORD96A	0.24671	0.40021	55	42	37	56	49	53
SNORD95	-0.324185	0.500997	13	30	24	15	17	22
CTC-338M12.4	-0.105129	0.333751	527	516	556	532	466	486
TRIM52	0.208656	0.0164583	913	790	898	1054	932	1005
TRIM52-AS1	-0.0768206	0.474356	597	497	512	548	499	468
LINC00266-3	NA	NA	0	0	0	0	0	0
LOC285766	0.96757	0.812562	0	0	0	0	1	0
DUSP22	0.0644151	0.478648	925	849	979	1066	906	900
IRF4	0.40787	0.739769	4	1	2	2	2	5
EXOC2	-0.0580983	0.433698	4228	3421	4322	4092	3436	3900
HUS1B	0.261874	0.776762	4	7	2	8	4	4
LOC101927691	-1.41055	0.588088	2	0	1	1	0	0
LINC01622	0.952098	0.40001	6	2	0	5	8	2
FOXQ1	-0.223256	0.703251	11	12	16	8	15	10
FOXF2	0.130718	0.279616	439	425	427	449	469	488
MIR6720	NA	NA	0	0	0	0	0	0
FOXCUT	0.0447071	0.876215	46	58	52	54	57	50
FOXC1	0.0976573	0.247213	1205	978	1207	1328	1094	1187
GMDS	-0.153054	0.13534	1392	1429	1316	1441	1202	1089
GMDS-DT	0.0619319	0.752166	137	105	105	142	105	114
LINC01600	-0.714336	0.0372876	62	37	45	33	20	34
LINC02521	0.467205	0.651753	2	2	6	8	2	4
MYLK4	0.217138	0.46238	45	45	71	52	73	60
WRNIP1	-0.0182842	0.802811	4020	3659	4203	3998	3751	3925
SERPINB1	-0.0685381	0.337356	3805	3379	3719	3515	3371	3452
MIR4645	0.371458	0.561495	12	12	4	10	15	11
SERPINB9P1	0.293238	0.104472	161	111	120	181	148	148
LOC101927730	NA	NA	0	0	0	0	0	0
SERPINB9	0.252762	0.570352	20	17	20	17	25	25
SERPINB6	-0.112166	0.124248	9378	8368	8489	9345	7451	7473
LINC01011	-0.1312	0.450481	201	188	159	179	139	182
NQO2	-0.0697758	0.391662	2182	1801	1892	2100	1800	1676
HTATSF1P2	-0.133379	0.0925635	2648	1966	2300	2360	1878	2027
LOC101927759	0.265047	0.651124	6	11	19	11	16	16
RIPK1	-0.0796373	0.255178	3125	2647	3087	3040	2686	2617
BPHL	-0.112484	0.258958	987	762	813	901	755	702
TUBB2A	0.0280895	0.731284	2262	2204	2361	2639	2155	2172
LINC02525	0.478317	0.711572	4	3	0	7	2	1
TUBB2B	-0.0665136	0.524867	1868	1754	1549	1877	1666	1396
LOC100422781	-0.107197	0.736763	50	47	39	56	30	41
PSMG4	0.03108	0.73674	912	819	828	903	854	846
SLC22A23	0.653455	1.42316e-20	2504	2105	2290	3956	3483	3364
LOC643327	-0.361033	0.670872	6	5	7	6	4	4
PXDC1	-0.0255893	0.744329	3090	2881	2864	3279	2725	2675
FAM50B	-2.33962	0.481924	3	0	0	0	0	0
PRPF4B	0.170379	0.0662527	2926	2314	2794	2851	2744	3353
FAM217A	1.45124	0.57302	0	0	1	2	1	0
C6orf201	0.377287	0.1941	44	40	41	61	51	50
ECI2	-0.0960851	0.1508	3911	3463	3712	3720	3284	3331
ECI2-DT	-0.162963	0.670336	40	23	39	45	20	26
LOC102724096	-0.470981	0.853053	3	0	0	0	0	2
LINC02533	0.813902	0.793248	0	0	1	2	0	0
KU-MEL-3	-2.44134	0.25973	1	0	5	0	0	1
CDYL	-0.0180115	0.78971	3220	2693	3100	3257	2731	2875
RPP40	-0.0273472	0.807516	565	482	624	555	496	578
LYRM4-AS1	-0.0692671	0.692307	218	162	147	192	149	159
LYRM4	-0.0783312	0.390486	1185	1012	1006	1126	972	926
PPP1R3G	-0.216306	0.0582518	729	711	654	691	595	518
MIR3691	NA	NA	0	0	0	0	0	0
FARS2	-0.0213441	0.812923	956	880	900	951	867	869
LOC101927972	-0.660293	0.716745	2	1	2	0	3	0
LOC101927950	0.362114	0.80454	3	3	0	6	2	0
NRN1	-0.076504	0.293933	3260	2857	3178	2977	2899	2884
F13A1	0.478462	0.606871	2	4	6	9	5	3
MIR7853	NA	NA	0	0	0	0	0	0
MIR5683	NA	NA	0	0	0	0	0	0
LY86-AS1	NA	NA	0	0	0	0	0	0
LY86	-1.85364	0.440204	3	1	0	1	0	0
RREB1	0.150239	0.0314958	2879	2523	2861	3293	2951	2887
SSR1	0.0931299	0.182501	14723	11612	14460	15205	13029	14961
CAGE1	0.537378	0.502992	8	3	5	10	4	9
RIOK1	-0.045772	0.601704	2116	1636	2138	2128	1619	1929
DSP	0.462715	0.475157	11	7	7	12	15	7
SNRNP48	0.226209	0.0115983	1636	1141	1439	1772	1450	1666
BMP6	0.527174	0.331963	15	9	13	20	9	24
BLOC1S5-TXNDC5	2.00705	0.252916	0	0	2	3	1	4
TXNDC5	0.0817142	0.446082	2212	2250	2993	2660	2556	2642
PIP5K1P1	2.82148	0.0592725	1	0	1	7	5	2
BLOC1S5	-1.1282	0.175679	5	8	13	5	2	5
EEF1E1-BLOC1S5	0.522939	0.81431	0	1	1	2	1	0
EEF1E1	-0.235502	0.0476271	455	392	402	392	310	356
SCARNA27	0.548687	0.42228	7	6	9	10	6	16
SLC35B3	0.027623	0.771621	1402	999	1193	1262	1074	1293
LOC100506207	-0.083858	0.788913	40	44	73	45	54	48
HULC	2.35399	0.149641	1	1	0	2	7	1
TFAP2A	-0.350614	0.219034	59	56	61	40	46	51
TFAP2A-AS2	0.00578633	0.998715	0	0	1	1	0	0
TFAP2A-AS1	0.0644622	0.931756	6	12	6	16	7	3
LINC00518	-1.41055	0.588088	2	0	1	1	0	0
MIR5689HG	-0.0149751	0.993346	2	2	0	2	2	0
MIR5689	NA	NA	0	0	0	0	0	0
GCNT2	-0.121009	0.271018	877	577	694	728	587	642
C6orf52	-0.669166	0.422401	9	11	6	1	11	4
PAK1IP1	0.016426	0.878804	785	569	685	696	604	743
TMEM14C	-0.0268846	0.692284	3449	2986	3163	3407	2964	3015
TMEM14B	-0.0684058	0.390246	2019	1862	2037	1906	1824	1887
MAK	0.6646	0.0433939	31	27	36	64	47	38
GCM2	-2.41285	0.458571	0	0	3	0	0	0
SYCP2L	1.40939	0.140823	3	1	5	13	2	9
LOC101928191	-0.955984	0.814766	1	0	0	0	0	0
ELOVL2	-0.143247	0.172835	703	510	655	596	546	534
ELOVL2-AS1	0.159038	0.892342	4	1	5	4	0	7
SMIM13	0.033215	0.713504	969	737	866	936	807	870
ERVFRD-1	-3.09329	0.222238	4	0	1	0	0	0
NEDD9	0.580625	6.5827e-07	380	285	378	533	489	524
TMEM170B	0.0883432	0.385096	613	486	538	622	537	571
ADTRP	-0.571998	0.11861	37	40	35	22	28	25
LOC101928253	NA	NA	0	0	0	0	0	0
HIVEP1	0.110512	0.368545	892	557	853	781	799	864
EDN1	0.157258	0.877145	6	4	2	1	5	7
LINC02530	NA	NA	0	0	0	0	0	0
PHACTR1	-0.171242	0.562247	70	36	63	53	41	54
TBC1D7-LOC100130357	-1.0098	0.266216	7	11	4	2	2	7
LOC100130357	0.130661	0.768074	21	17	19	22	21	19
TBC1D7	0.416935	0.165922	68	40	34	76	61	51
GFOD1	0.383221	0.000720296	419	327	393	503	487	483
SIRT5	-0.0149011	0.874202	880	704	760	865	695	750
NOL7	0.0234552	0.771571	1417	1236	1288	1397	1266	1324
RANBP9	0.168916	0.0245393	3078	2408	3115	3414	2995	3187
MCUR1	-0.0713675	0.391212	1666	1365	1716	1618	1342	1533
RNF182	0.0694565	0.491459	690	524	642	684	586	663
CD83	-0.123719	0.404496	260	246	257	225	212	260
LINC01108	NA	NA	0	0	0	0	0	0
JARID2	0.0748849	0.349592	1818	1465	1861	1961	1634	1792
JARID2-AS1	0.164058	0.965748	0	5	0	0	0	6
DTNBP1	-0.1032	0.303312	732	636	686	724	612	571
MYLIP	-0.149457	0.107946	811	719	806	742	662	693
MIR4639	NA	NA	0	0	0	0	0	0
GMPR	-0.349952	0.0186518	297	316	328	307	216	219
ATXN1	0.0368801	0.666377	3127	2331	3117	3120	2553	3053
ATXN1-AS1	-0.137924	0.509243	115	112	116	94	95	121
STMND1	NA	NA	0	0	0	0	0	0
RBM24	0.0474713	0.671046	551	442	596	557	511	561
CAP2	-0.134998	0.0766212	2063	1707	2066	1942	1600	1748
LOC101928491	1.04926	0.244174	7	1	3	6	6	10
FAM8A1	0.0747842	0.38047	2420	1778	2253	2466	1944	2335
NUP153	0.0308762	0.706259	2025	1665	2157	2127	1806	2005
LOC105374952	-0.10771	0.777932	56	42	21	53	29	29
KIF13A	0.103357	0.235477	3924	3066	4261	4191	3606	4190
NHLRC1	0.925693	0.761704	1	0	0	0	0	2
TPMT	0.088636	0.312319	1327	1086	1376	1485	1173	1353
KDM1B	0.0541863	0.537053	1521	1073	1358	1448	1266	1350
DEK	-0.0557764	0.51121	4074	3095	3580	3388	3118	3733
RNF144B	0.433571	0.0371267	106	82	112	145	102	156
MIR548A1HG	-0.955984	0.814766	0	0	1	0	0	0
MIR548A1	NA	NA	0	0	0	0	0	0
LOC101928519	-0.955984	0.814766	0	0	1	0	0	0
LOC105374960	NA	NA	0	0	0	0	0	0
LOC100506885	-0.135534	0.824615	17	6	13	11	13	8
ID4	0.334852	0.295445	45	31	35	41	52	45
MBOAT1	-0.30792	0.0486505	243	185	208	191	150	170
E2F3	-0.115683	0.181486	1099	900	1055	991	858	953
CDKAL1	0.0235667	0.820511	551	461	530	545	497	516
LINC00581	NA	NA	0	0	0	0	0	0
SOX4	0.102115	0.194569	1958	1519	1949	2068	1822	1890
CASC15	-0.190666	0.378158	112	94	154	117	86	111
NBAT1	0.991371	0.10509	7	8	7	19	13	12
PRL	-0.955984	0.814766	0	1	0	0	0	0
HDGFL1	-1.13462	0.180567	12	12	4	8	4	1
LOC105374972	NA	NA	0	0	0	0	0	0
NRSN1	0.96757	0.812562	0	0	0	0	1	0
DCDC2	-0.170119	0.819788	6	7	14	11	11	2
KAAG1	NA	NA	0	0	0	0	0	0
MRS2	-0.0571602	0.469248	1964	1528	1744	1811	1494	1697
GPLD1	0.05944	0.890136	37	15	21	30	18	27
ALDH5A1	-0.170434	0.42536	113	88	144	119	90	96
KIAA0319	-0.262593	0.854701	1	5	1	2	4	0
TDP2	-0.0739397	0.389597	2255	1718	2111	1979	1694	2059
ACOT13	-0.144885	0.0660798	2627	2305	2457	2287	2011	2354
C6orf62	-0.0599619	0.373167	9297	7118	8459	8540	7154	7999
GMNN	-0.129962	0.299172	513	466	521	467	375	524
ARMH2	-0.955984	0.814766	1	0	0	0	0	0
RIPOR2	0.1629	0.893296	1	4	3	1	2	6
CMAHP	-0.115185	0.820535	23	9	20	16	17	14
LOC101928663	0.00578549	0.998655	0	1	0	0	1	0
CARMIL1	0.000586503	0.995579	671	513	648	684	522	617
SCGN	NA	NA	0	0	0	0	0	0
H2AC1	NA	NA	0	0	0	0	0	0
H2BC1	2.24188	0.282125	0	1	0	1	2	2
H2AC2P	NA	NA	0	0	0	0	0	0
SLC17A4	NA	NA	0	0	0	0	0	0
SLC17A1	NA	NA	0	0	0	0	0	0
SLC17A3	NA	NA	0	0	0	0	0	0
SLC17A2	NA	NA	0	0	0	0	0	0
TRIM38	-0.00299731	0.972205	1863	1326	1535	1702	1432	1541
H1-1	-0.955984	0.814766	0	1	0	0	0	0
H3C1	-0.301459	0.736042	5	6	5	4	3	6
H4C1	-1.43584	0.354642	1	4	3	1	2	0
H4C2	-0.311418	0.813584	1	2	6	0	5	2
H3C2	0.384206	0.244328	37	31	33	58	38	36
H2AC4	-0.0354387	0.987255	1	0	2	3	0	0
H2BC3	0.0774685	0.968486	4	0	0	2	2	0
H3C3	-0.139686	0.814588	12	7	25	11	19	9
H1-2	-0.00378716	0.971669	1074	1050	1040	1259	1022	882
LOC108783645	-0.970857	0.303574	12	3	5	5	3	2
HFE	0.0470077	0.622341	1091	846	1161	1103	1033	1036
H4C3	-0.189043	0.245662	192	155	190	166	150	152
H1-6	-1.90014	0.579944	0	1	1	0	0	0
H2BC4	-0.20949	0.493154	57	40	63	37	54	45
H2AC6	0.0854321	0.465399	435	365	443	484	439	389
H1-4	-0.0884717	0.810889	37	25	29	33	26	26
H2BC5	-0.0695344	0.613188	333	269	393	335	312	294
H2BC6	-1.3373	0.326389	3	3	4	2	0	2
H4C4	-0.178267	0.869533	3	7	1	4	3	3
H3C4	-0.473283	0.38649	30	10	14	13	10	15
H2AC7	-1.97211	0.589348	0	2	0	0	0	0
H2BC7	0.549969	0.528546	2	4	7	6	7	6
H4C5	0.424459	0.458436	18	10	7	11	15	20
H2BC8	0.320666	0.529037	23	7	16	18	19	19
H2AC8	-0.433702	0.319502	45	13	36	27	23	18
H3C6	-0.025633	0.945351	33	25	36	35	20	37
H1-3	0.0875147	0.868038	14	12	17	11	18	16
H4C6	NA	NA	0	0	0	0	0	0
H4C7	NA	NA	0	0	0	0	0	0
H3C7	0.308687	0.83586	2	0	3	2	2	2
H2BC9	-0.260267	0.42589	37	43	50	44	30	35
H3C8	0.452962	0.685972	0	6	5	1	11	3
H2BC10	1.04391	0.637433	2	0	0	2	0	2
H4C8	0.122511	0.806828	16	12	18	22	14	14
BTN3A2	0.0678378	0.329828	3994	3232	3927	4055	3621	3931
BTN2A2	-0.0452011	0.662404	763	566	718	759	615	598
BTN3A1	0.201185	0.00465786	2639	2162	2592	3102	2567	2789
BTN2A3P	-0.00880597	0.967254	107	76	101	100	82	98
BTN3A3	0.056814	0.490768	1607	1252	1489	1714	1401	1385
BTN2A1	0.00961165	0.907297	1520	1159	1353	1397	1270	1358
LOC285819	-0.101821	0.898604	10	2	9	6	6	7
BTN1A1	0.593709	0.641316	2	2	2	2	1	6
HCG11	-0.274405	0.863117	3	1	1	1	2	1
HMGN4	-0.0440402	0.593504	5450	4466	5868	5102	4732	5345
LOC105374988	-0.101745	0.876548	13	9	7	12	7	8
ABT1	-0.114131	0.207079	1534	1579	1528	1539	1360	1391
ZNF322	-0.134845	0.186312	917	782	963	831	700	880
GUSBP2	0.384594	0.166105	64	51	38	75	64	60
LINC00240	1.04735	0.161487	10	4	5	5	8	25
LOC100270746	-0.234295	0.440651	53	44	50	54	35	36
H2BC11	-0.343274	0.0284024	241	221	230	170	176	196
H2AC11	-0.0754097	0.748024	123	75	82	111	79	74
H2BC12	-0.0985534	0.202951	4143	4074	4241	4348	3653	3642
H4C9	0.301234	0.413818	33	26	37	44	22	52
H2AC12	0.96585	0.41003	1	3	2	6	4	2
MIR3143	-0.0477776	0.982125	0	3	0	0	2	1
PRSS16	-0.681172	0.174937	20	20	26	12	8	21
POM121L2	1.92703	0.446725	0	0	1	0	0	4
VN1R10P	NA	NA	0	0	0	0	0	0
ZNF204P	-0.0664561	0.632706	307	255	324	301	235	306
ZNF391	0.0609742	0.66015	346	260	367	323	312	369
ZNF184	-0.102723	0.319723	910	635	872	784	687	757
LINC01012	-0.340643	0.0955038	141	106	122	109	76	105
LOC100131289	-0.137683	0.816438	14	11	12	7	15	11
H2BC13	-0.562156	0.600572	4	3	5	2	3	3
H2AC13	-0.898363	0.138752	12	13	23	14	6	6
H3C10	0.0545163	0.868311	54	57	42	37	74	46
H2AC14	-0.505048	0.820823	1	0	2	0	1	1
H2BC14	-2.64832	0.180871	5	1	1	0	1	0
H4C11	0.112069	0.788875	28	13	34	31	22	27
H4C12	0.059287	0.929565	9	8	8	10	8	8
H2AC15	0.469312	0.209583	35	25	40	25	56	54
H2BC15	-0.0611938	0.735625	183	121	189	166	163	138
H2AC16	-0.002313	0.99807	1	11	4	10	2	5
H1-5	0.250502	0.718118	10	8	5	7	11	9
H3C11	0.591072	0.642878	3	2	1	3	1	5
H4C13	1.50162	0.55745	1	0	0	1	2	0
H3C12	-0.260962	0.620207	17	38	10	25	17	14
H2AC17	0.139779	0.661723	47	38	37	42	54	37
H2BC17	-0.0607413	0.853732	47	37	36	50	35	30
OR2B2	NA	NA	0	0	0	0	0	0
OR2B6	-0.280512	0.599554	19	21	12	14	8	21
OR1F12	-0.0582391	0.980866	0	1	1	1	0	1
ZNF165	-0.11675	0.730105	45	53	46	30	39	63
ZSCAN12P1	0.025353	0.901563	106	127	149	159	109	123
ZSCAN16-AS1	0.147097	0.37856	239	231	181	220	247	250
ZSCAN16	-0.16481	0.49095	99	91	69	89	75	67
ZKSCAN8	0.0785151	0.397884	3423	2521	3625	3417	3043	3537
ZNF192P1	0.0972308	0.657379	139	85	114	98	116	141
TOB2P1	-0.406157	0.00641518	303	248	262	235	206	170
ZSCAN9	-0.150514	0.171463	549	478	600	501	462	494
ZKSCAN4	-0.10705	0.321805	547	499	517	495	458	492
NKAPL	-0.593344	0.719667	0	3	3	0	1	3
ZSCAN26	0.0125372	0.921624	684	482	676	622	506	711
PGBD1	0.0613603	0.639606	455	311	346	377	388	381
ZSCAN31	0.1755	0.00982886	5691	4647	5413	6146	5416	6108
ZKSCAN3	-0.0873464	0.34212	909	823	913	847	807	823
ZSCAN12	-0.0459617	0.706842	485	363	454	397	408	442
ZSCAN23	0.105871	0.789772	28	21	27	25	22	34
GPX6	-0.175669	0.880577	2	0	11	2	7	2
GPX5	0.0235875	0.987561	3	1	1	2	1	2
ZBED9	-0.117445	0.492795	241	151	177	199	150	171
LINC00533	0.143165	0.913182	2	3	2	5	0	3
LINC01623	-0.955994	0.585372	2	1	3	0	0	3
HCG14	0.0207888	0.976652	7	6	11	7	11	6
TRIM27	0.0193127	0.792835	6548	6006	6034	7060	6011	5752
LINC01556	0.682367	0.350383	4	9	5	7	11	11
HCG15	0.058122	0.875857	30	38	34	55	24	29
ZNF311	-0.00298336	0.990599	84	53	66	66	66	68
LOC100129636	NA	NA	0	0	0	0	0	0
OR2W1	NA	NA	0	0	0	0	0	0
OR2B3	NA	NA	0	0	0	0	0	0
OR2J1	NA	NA	0	0	0	0	0	0
OR2J3	NA	NA	0	0	0	0	0	0
OR2J2	NA	NA	0	0	0	0	0	0
LOC101929006	NA	NA	0	0	0	0	0	0
OR14J1	NA	NA	0	0	0	0	0	0
OR5V1	NA	NA	0	0	0	0	0	0
OR12D3	NA	NA	0	0	0	0	0	0
OR12D2	NA	NA	0	0	0	0	0	0
OR12D1	-0.955984	0.814766	1	0	0	0	0	0
OR11A1	0.96757	0.812562	0	0	0	0	1	0
OR10C1	-0.955984	0.814766	0	0	1	0	0	0
OR2H1	NA	NA	0	0	0	0	0	0
MAS1L	NA	NA	0	0	0	0	0	0
LINC01015	NA	NA	0	0	0	0	0	0
UBD	-0.933021	0.742659	0	1	1	1	0	0
SNORD32B	NA	NA	0	0	0	0	0	0
OR2H2	-0.389479	0.53269	16	5	25	7	10	17
GABBR1	0.035471	0.724961	1044	863	1013	977	884	1109
MOG	-1.17095	0.467662	2	1	4	0	1	2
ZFP57	-2.4666	0.218881	3	2	1	0	1	0
HLA-F	-0.0555684	0.636053	459	444	429	466	378	437
HLA-F-AS1	-0.0527787	0.809881	105	78	120	99	105	85
IFITM4P	1.06094	0.186397	12	1	3	11	14	7
HCG4	-0.227251	0.32375	95	81	83	88	63	70
HLA-V	0.00578633	0.998715	0	0	1	1	0	0
HLA-G	-1.90014	0.579944	0	1	1	0	0	0
ZNRD1ASP	0.0022715	0.989806	152	121	151	163	123	137
HCP5B	-0.5252	0.692186	5	0	4	2	2	2
HLA-H	-0.0913508	0.824763	272	184	185	322	172	112
HCG4B	-1.40017	0.204922	6	7	3	1	4	1
HLA-A	-0.0207205	0.829608	10508	9394	9024	9826	10403	8124
HCG9	-1.5641	0.383935	1	2	3	0	1	1
HLA-J	-0.0684344	0.811662	52	61	53	47	50	61
ZNRD1	-0.0954747	0.285084	1256	1203	1184	1254	1091	1062
PPP1R11	-0.125036	0.133627	5626	5116	4871	5555	4484	4288
RNF39	0.0964038	0.36825	503	417	481	559	452	481
TRIM31	1.11423	0.122022	6	3	7	9	9	16
TRIM31-AS1	0.449359	0.682653	3	3	2	5	3	3
TRIM40	2.52001	0.425121	0	0	0	0	3	0
TRIM10	0.00578654	0.998729	1	0	0	1	0	0
TRIM15	0.169149	0.87838	2	2	5	3	4	3
TRIM26	-0.206617	0.0393101	3179	2720	2620	2961	2392	2028
HCG17	0.633416	0.31482	15	4	8	17	15	9
HLA-L	-0.00874427	0.957667	196	152	178	189	145	186
MIR6891	NA	NA	0	0	0	0	0	0
HCG18	-0.121568	0.0797738	3205	2551	3006	2845	2488	2667
TRIM39	-0.144417	0.121794	1033	870	944	956	848	761
TRIM39-RPP21	0.332743	0.841362	1	2	1	0	1	4
RPP21	0.401929	0.363559	18	19	18	29	16	28
HLA-E	-0.0560803	0.454398	10090	8830	9264	10224	8861	7963
LINC02569	-2.77542	0.309764	3	0	1	0	0	0
GNL1	-0.093119	0.214013	9021	8268	8260	8926	7787	7211
PRR3	-0.0180442	0.83227	1789	1557	1569	1719	1635	1477
ABCF1	-0.0334033	0.619508	10475	9321	9864	10441	9511	8927
MIR877	NA	NA	0	0	0	0	0	0
PPP1R10	0.0509897	0.499933	4055	3614	3679	4258	3894	3566
MRPS18B	-0.110205	0.162889	5421	4860	4713	5168	4517	4183
ATAT1	0.0781495	0.439333	792	745	757	945	756	722
C6orf136	-0.0734574	0.511653	1014	978	832	1055	841	795
DHX16	-0.0279189	0.706992	4665	4217	4330	4824	4192	3920
PPP1R18	0.00702906	0.92776	12243	10884	10531	12754	10879	10149
NRM	-0.248551	0.0148318	1569	1546	1469	1503	1271	1092
MDC1	-0.0278557	0.722654	4857	4010	4157	4987	3884	3882
MDC1-AS1	0.814698	0.790079	0	1	0	2	0	0
TUBB	-0.118177	0.136055	84038	79556	77565	84414	72321	65593
FLOT1	-0.0122021	0.884541	19165	18033	16978	20212	17785	15727
IER3-AS1	-2.29862	0.298839	0	4	1	0	0	1
IER3	0.125701	0.491017	149	156	133	194	139	147
HCG20	1.93455	0.6016	0	0	0	0	2	0
LINC00243	-0.238416	0.774326	1	9	13	9	4	7
LINC02570	-3.25211	0.182201	1	4	0	0	0	0
DDR1	0.0429319	0.589055	8389	7797	7877	9406	8108	7268
MIR4640	0.679715	0.759939	1	0	1	0	2	1
GTF2H4	-0.0344253	0.709652	1886	1588	1591	1865	1646	1418
VARS2	-0.0140007	0.868982	2819	2781	2595	3011	2574	2539
SFTA2	NA	NA	0	0	0	0	0	0
MUCL3	1.07233	0.609518	1	0	1	1	3	0
HCG21	-1.90014	0.579944	0	1	1	0	0	0
MUC21	-1.35117	0.270044	3	2	8	1	1	3
MUC22	2.27322	0.301738	0	0	1	0	3	2
HCG22	0.284448	0.702492	7	5	9	4	8	13
C6orf15	-1.97211	0.589348	0	2	0	0	0	0
PSORS1C1	-0.108717	0.756105	38	35	37	30	43	28
CDSN	0.065056	0.870706	31	20	25	33	26	20
PSORS1C2	0.213026	0.766156	7	12	4	10	11	6
CCHCR1	-0.0478154	0.573862	1260	1192	1228	1280	1131	1142
TCF19	-0.340843	0.00158945	810	660	730	679	471	584
POU5F1	-0.751798	0.51066	6	4	2	2	4	1
PSORS1C3	NA	NA	0	0	0	0	0	0
HCG27	-0.234444	0.280919	110	87	103	89	91	73
HLA-C	-0.127144	0.0703003	18992	17550	17749	17849	16368	15374
LINC02571	NA	NA	0	0	0	0	0	0
HLA-B	-0.0107457	0.858593	10117	8398	9360	9785	8828	8894
MICA-AS1	-0.160595	0.272205	292	221	228	241	198	220
MICA	-0.0823247	0.23366	6736	5720	6190	6555	5667	5328
LINC01149	NA	NA	0	0	0	0	0	0
HCP5	-0.17326	0.31468	325	232	241	299	236	170
HCG26	-0.42165	0.524261	8	15	12	5	14	7
MICB-DT	-0.238865	0.419964	45	60	67	48	42	56
MICB	-0.106356	0.239347	1315	1216	1233	1254	1178	1054
MCCD1	0.00578618	0.998705	1	0	0	0	0	1
ATP6V1G2-DDX39B	-0.253508	0.520177	24	29	33	23	24	25
DDX39B	NA	NA	0	0	0	0	0	0
SNORD117	0.112538	0.797683	25	20	18	29	24	15
SNORD84	0.383405	0.225974	45	33	39	64	53	35
DDX39B-AS1	0.0656041	0.933437	4	9	6	5	7	8
ATP6V1G2	-0.137625	0.634412	51	51	53	56	45	40
NFKBIL1	-0.171475	0.0694977	2998	2772	2406	2735	2319	2208
LOC100287329	0.367159	0.451223	13	19	16	31	14	18
LTA	-1.73253	0.24164	2	2	6	1	0	2
TNF	0.0139168	0.976506	32	19	11	24	21	17
LTB	0.12593	0.806995	14	18	12	15	19	14
LST1	0.254489	0.682706	12	7	9	11	9	13
NCR3	-1.91306	0.117408	6	7	2	1	1	2
AIF1	-2.67395	0.0838539	5	1	7	1	0	1
PRRC2A	-0.0972447	0.21532	34687	31410	30833	34336	29591	26617
SNORA38	1.93249	0.178006	1	0	2	2	6	3
MIR6832	1.33154	0.497904	0	0	2	2	1	2
BAG6	-0.0755065	0.414789	30664	28938	27170	32651	26824	23064
APOM	0.059847	0.817923	91	70	60	105	58	68
C6orf47	0.0168634	0.828731	2212	2078	2118	2403	2037	2038
GPANK1	-0.0269507	0.788331	1952	1823	1592	1968	1754	1544
CSNK2B	-0.0373458	0.66718	6124	5498	5349	6527	5248	4775
LY6G5B	0.415485	0.0124795	160	147	212	233	217	238
LY6G5C	-0.223063	0.573033	24	26	49	24	30	30
ABHD16A	-0.0140178	0.875068	2196	2025	1895	2321	1915	1823
MIR4646	NA	NA	0	0	0	0	0	0
LY6G6F-LY6G6D	1.88991	0.615101	0	0	0	0	0	2
LY6G6F	NA	NA	0	0	0	0	0	0
LY6G6E	0.925693	0.761704	1	0	0	0	0	2
LY6G6D	0.96757	0.812562	0	0	0	0	1	0
LY6G6C	-1.49319	0.2608	1	6	4	1	1	2
MPIG6B	0.430618	0.425392	11	12	13	12	20	16
DDAH2	-0.0217957	0.789763	4837	4718	4561	5233	4476	4209
CLIC1	-0.056835	0.476546	26313	24045	23122	26632	23121	20846
MSH5	-0.193376	0.836698	5	2	8	6	3	4
MSH5-SAPCD1	0.15607	0.639623	37	33	33	36	37	41
SAPCD1	NA	NA	0	0	0	0	0	0
SAPCD1-AS1	0.630045	0.441932	3	7	4	8	6	8
VWA7	0.0333408	0.827842	226	180	188	227	193	185
VARS1	-0.185464	0.0575827	24738	24594	22095	24839	20621	17589
LSM2	-0.069932	0.485848	2780	2292	2240	2815	2212	1934
HSPA1L	0.0328874	0.871323	101	105	106	115	99	105
HSPA1A	0.230089	0.0205201	950	735	732	984	873	958
HSPA1B	0.383712	4.39575e-05	2394	2145	2203	3538	2805	2461
SNHG32	-0.148238	0.0197385	6558	5583	5964	5810	5062	5392
SNORD48	0.0823471	0.917002	5	17	2	6	12	8
SNORD52	-0.0816443	0.869768	17	13	20	19	16	12
NEU1	0.0373997	0.653175	6931	6630	6414	7789	6688	6038
SLC44A4	-0.211489	0.456983	60	59	53	51	56	41
EHMT2	-0.0050885	0.954528	5402	5296	5094	5901	5302	4542
C2	0.126335	0.323598	375	295	329	433	335	319
ZBTB12	0.137522	0.116163	996	918	1039	1137	1025	1074
C2-AS1	0.64231	0.434631	4	3	8	5	6	12
CFB	0.212282	0.0035547	2498	2053	2176	2857	2370	2534
NELFE	-0.00313746	0.971773	7017	6422	5957	7395	6355	5604
MIR1236	NA	NA	0	0	0	0	0	0
SKIV2L	0.06066	0.470646	12983	11633	11108	14474	11924	10869
DXO	0.099365	0.247343	1554	1394	1371	1712	1498	1407
STK19	0.165912	0.0537719	1243	1070	1151	1474	1234	1168
LOC110384692	NA	NA	0	0	0	0	0	0
C4A	NA	NA	0	0	0	0	0	0
C4B_2	NA	NA	0	0	0	0	0	0
C4B	NA	NA	0	0	0	0	0	0
CYP21A1P	0.183887	0.798538	11	4	21	2	16	21
TNXB	0.235619	0.0735372	284	223	273	326	297	289
TNXA	NA	NA	0	0	0	0	0	0
CYP21A2	1.85269	0.139635	1	3	0	8	4	3
ATF6B	-0.0244004	0.743225	5131	4529	4754	5175	4708	4241
FKBPL	-0.183417	0.237247	343	285	238	264	269	225
PRRT1	-0.121587	0.659509	63	54	53	62	49	45
LOC100507547	-0.0471148	0.805607	127	106	132	136	110	106
PPT2	0.0397587	0.678132	1201	1072	990	1216	1099	1030
PPT2-EGFL8	0.119319	0.651227	64	69	50	71	64	64
EGFL8	-0.412451	0.771785	6	2	0	4	1	1
AGPAT1	-0.0918519	0.246511	6570	6199	6078	6687	5701	5301
MIR6721	NA	NA	0	0	0	0	0	0
RNF5	-0.0684769	0.446472	4652	4256	4099	4646	4210	3531
MIR6833	1.88991	0.615101	0	0	0	0	0	2
AGER	0.402479	0.000801001	327	278	325	423	384	415
PBX2	0.0821438	0.183867	5738	4808	5409	6074	5298	5435
GPSM3	-0.408059	0.0207758	194	187	173	158	111	149
NOTCH4	0.176918	0.491181	60	67	65	64	77	75
TSBP1-AS1	0.582724	0.783771	1	1	0	1	1	1
TSBP1	2.85993	0.285217	0	0	0	1	0	3
HCG23	0.0303597	0.988066	0	1	2	0	2	1
BTNL2	NA	NA	0	0	0	0	0	0
HLA-DRA	2.82998	0.290322	0	0	0	2	0	2
HLA-DRB5	NA	NA	0	0	0	0	0	0
HLA-DRB6	NA	NA	0	0	0	0	0	0
HLA-DRB1	0.966139	0.749508	1	0	0	0	2	0
HLA-DQA1	0.96757	0.812562	0	0	0	1	0	0
HLA-DQB1	NA	NA	0	0	0	0	0	0
HLA-DQB1-AS1	NA	NA	0	0	0	0	0	0
HLA-DQA2	NA	NA	0	0	0	0	0	0
MIR3135B	NA	NA	0	0	0	0	0	0
HLA-DQB2	-0.955984	0.814766	0	0	1	0	0	0
HLA-DOB	0.199394	0.443536	64	51	77	65	68	85
TAP2	-0.10182	0.100462	8365	7219	7966	7988	6954	6920
PSMB8	-0.130599	0.142417	5620	5048	4758	5434	4596	4058
PSMB8-AS1	0.180615	0.308529	145	111	147	159	151	143
TAP1	-0.06527	0.42562	8248	7452	7564	8565	7254	6405
PSMB9	-0.0149033	0.865338	2662	2645	2609	2989	2530	2328
LOC100294145	-0.137115	0.239872	562	392	513	453	412	455
HLA-DMB	0.540036	0.492373	6	3	8	5	12	7
HLA-DMA	0.0836148	0.564367	226	188	217	237	209	219
BRD2	-0.0261643	0.676414	15004	12763	13964	15044	13115	12662
HLA-DOA	0.96757	0.812562	0	0	0	0	0	1
HLA-DPA1	-0.0635283	0.863188	60	24	33	33	45	31
HLA-DPB1	0.300478	0.58481	13	7	17	17	15	13
HLA-DPB2	NA	NA	0	0	0	0	0	0
HCG24	-3.46226	0.132117	0	2	4	0	0	0
COL11A2	0.176644	0.234691	257	222	211	261	229	286
RXRB	0.0105985	0.896882	6720	6212	5837	7145	6071	5692
SLC39A7	0.0819431	0.185689	30645	25621	26982	31556	28197	27922
HSD17B8	-0.245791	0.075749	491	439	368	432	354	309
MIR219A1	-0.102603	0.881886	10	9	7	6	7	11
RING1	0.0256236	0.713579	5587	4819	4899	5698	4969	4861
HCG25	-0.112868	0.633183	74	80	83	77	69	73
VPS52	-0.0966881	0.204614	4594	3977	4139	4467	3859	3529
RPS18	-0.0884665	0.216352	66297	63299	61846	66323	57256	56474
B3GALT4	-0.265202	0.0809562	335	368	289	285	288	253
WDR46	-0.00369069	0.965976	8620	7969	7573	9348	7800	6973
MIR6873	NA	NA	0	0	0	0	0	0
PFDN6	0.0181097	0.785105	5662	5212	5612	6012	5235	5408
MIR6834	NA	NA	0	0	0	0	0	0
RGL2	-0.0319977	0.680079	6627	6102	5860	6742	5876	5546
TAPBP	0.00849809	0.89535	21439	18619	20368	22704	19341	18574
ZBTB22	-0.0871216	0.280775	3124	2700	2673	3033	2535	2416
MIR1234	NA	NA	0	0	0	0	0	0
DAXX	-0.0387264	0.60202	7212	6487	6419	7175	6395	5971
SMIM40	-3.28209	0.0769709	7	0	4	1	0	0
KIFC1	-0.0538226	0.51745	2939	2482	2641	2833	2637	2259
PHF1	0.00705778	0.928613	5163	4653	4593	5488	4653	4326
CUTA	-0.0265824	0.773686	6612	6260	5757	7106	5986	5226
SYNGAP1	0.304625	0.000374884	1162	1018	1027	1360	1272	1309
MIR5004	0.96757	0.812562	0	0	0	0	1	0
ZBTB9	0.026237	0.785119	1296	1087	1066	1325	1150	1026
BAK1	-0.0555297	0.58647	3381	3221	2948	3671	3008	2535
GGNBP1	2.47504	0.439514	0	0	0	0	0	3
LINC00336	-3.81054	0.075261	2	0	6	0	0	0
ITPR3	-0.0509755	0.538913	10569	9505	9529	10997	9372	8189
LOC101929188	-0.0727271	0.736582	114	113	86	101	100	96
UQCC2	-0.0881143	0.397942	1317	1373	1214	1306	1252	1116
MIR3934	0.696786	0.175256	16	9	11	25	17	16
IP6K3	-1.92364	0.114964	2	7	6	1	2	1
LEMD2	-0.00850391	0.902787	7460	6738	6794	7723	6602	6511
MLN	0.672144	0.475865	5	1	5	5	7	5
LINC01016	NA	NA	0	0	0	0	0	0
MIR7159	NA	NA	0	0	0	0	0	0
MIR1275	NA	NA	0	0	0	0	0	0
GRM4	1.90843	0.390518	0	1	0	1	1	2
HMGA1	-0.197811	0.0342321	11992	11918	10626	11594	9883	8718
MIR6835	-0.2107	0.84017	7	1	6	8	3	1
SMIM29	-0.127142	0.199037	1104	1081	1006	1124	907	896
NUDT3	-0.0139284	0.857682	5126	4156	5383	5155	4293	4986
RPS10-NUDT3	0.979076	0.34065	3	3	2	8	2	6
RPS10	0.0351384	0.883461	95	112	77	118	100	75
PACSIN1	-0.296082	0.723487	12	4	5	10	4	3
SPDEF	1.40986	0.188923	1	2	3	6	5	5
ILRUN	0.10422	0.208706	9429	8097	8283	10799	8982	7924
LOC101929243	-0.054563	0.852624	45	46	70	61	45	49
SNRPC	0.0309509	0.659213	3930	3399	3669	4258	3453	3503
UHRF1BP1	-0.298531	4.70773e-05	6148	4552	5719	4954	4029	4274
TAF11	0.0689834	0.386491	1737	1470	1790	1814	1619	1777
ANKS1A	0.0522219	0.460695	3096	2550	3035	3325	2839	2794
TCP11	0.14246	0.788022	12	9	24	15	16	18
SCUBE3	0.316977	0.0732557	142	116	132	164	170	148
ZNF76	0.115352	0.175525	1180	968	1091	1260	1154	1074
DEF6	-0.10533	0.582217	150	141	114	136	118	122
PPARD	0.459618	1.94537e-09	2702	2529	2734	4107	3497	3339
FANCE	-0.259291	0.0278212	635	630	563	603	459	470
RPL10A	-0.0513193	0.428603	18258	16903	17795	18422	16352	16221
MIR7111	-0.145112	0.906691	3	2	4	3	5	0
TEAD3	-0.0105974	0.896736	2024	1722	1766	2095	1687	1679
TULP1	0.763273	0.468889	7	3	0	10	4	3
FKBP5	0.0872407	0.323555	1086	863	1060	1080	1021	1069
MIR5690	NA	NA	0	0	0	0	0	0
LOC285847	-0.0590712	0.890267	38	37	14	33	19	34
ARMC12	-0.153118	0.667711	52	40	35	60	31	24
CLPSL2	0.98989	0.682737	2	0	0	4	0	0
CLPSL1	-3.92054	0.0615147	2	6	0	0	0	0
CLPS	0.96757	0.812562	0	0	0	0	0	1
LHFPL5	-0.955984	0.814766	1	0	0	0	0	0
SRPK1	-0.0581386	0.4892	3062	2284	3007	2802	2362	2790
SLC26A8	1.22002	0.262522	0	4	3	9	3	5
MAPK14	-0.0459841	0.513456	5251	4071	5115	4890	4491	4485
MAPK13	-0.0335938	0.830318	231	162	193	209	177	182
BRPF3	0.111751	0.168692	1733	1341	1639	1854	1651	1552
PNPLA1	-0.846919	0.582369	1	2	4	3	1	0
BNIP5	NA	NA	0	0	0	0	0	0
ETV7	0.0758227	0.871658	20	21	13	21	19	17
PXT1	2.10218	0.117872	1	1	1	6	2	5
KCTD20	-0.0560233	0.418687	9695	7617	9824	9339	8161	8412
STK38	0.0160982	0.824	3673	2813	3453	3695	3011	3282
SRSF3	0.0129481	0.866039	7497	6637	7729	7307	6811	7805
MIR3925	NA	NA	0	0	0	0	0	0
PANDAR	0.61257	0.714473	1	0	3	3	3	0
CDKN1A	0.084805	0.368098	7245	6552	5947	8196	6801	5960
DINOL	-2.50863	0.388724	0	2	1	0	0	0
RAB44	0.11953	0.907765	4	2	5	7	2	3
CPNE5	-0.356299	0.431939	30	29	16	27	19	13
PPIL1	-0.0531802	0.522562	1690	1371	1704	1538	1475	1541
C6orf89	0.00511745	0.932643	9126	7463	8700	9137	7953	8146
PI16	0.389672	0.517566	12	8	9	18	10	10
MTCH1	-0.0279424	0.754292	11640	11058	10157	12460	10485	9333
FGD2	-0.812694	0.539755	5	1	3	2	1	2
PIM1	0.482783	1.81289e-07	1795	1846	1651	2684	2399	2321
TMEM217	0.159709	0.703467	30	19	21	25	33	19
TBC1D22B	0.0847757	0.361322	1445	1180	1222	1465	1395	1195
RNF8	-0.149259	0.117154	886	729	867	743	733	744
CMTR1	-0.0629032	0.425315	5206	4435	4639	5112	4527	3985
CCDC167	-0.0401365	0.74085	876	937	832	991	884	706
LINC02520	3.72872	0.0868796	0	0	0	0	5	2
MIR4462	NA	NA	0	0	0	0	0	0
MDGA1	0.350599	0.321035	29	33	25	38	35	38
ZFAND3	-0.219977	0.00146779	9281	8394	8772	8559	7133	6992
BTBD9	-0.0363563	0.675249	1135	985	1165	1182	1023	986
BTBD9-AS1	0.315277	0.834193	2	0	3	2	3	1
GLO1	-0.0378685	0.687212	6331	5067	6975	6024	5171	6553
DNAH8	0.00578605	0.998696	1	0	0	0	1	0
DNAH8-AS1	NA	NA	0	0	0	0	0	0
GLP1R	1.8529	0.595645	0	0	0	1	1	0
MIR9983	NA	NA	0	0	0	0	0	0
SAYSD1	-0.0611427	0.518389	1061	798	1017	967	814	954
KCNK5	-0.143276	0.625086	60	46	48	57	44	38
KCNK17	NA	NA	0	0	0	0	0	0
KCNK16	NA	NA	0	0	0	0	0	0
KIF6	-0.222149	0.644589	22	23	15	12	20	19
DAAM2	-0.0180241	0.85251	1238	998	1137	1315	1061	945
DAAM2-AS1	-1.5348	0.303	3	2	4	0	2	1
MOCS1	0.00432524	0.967569	739	695	666	787	699	618
LINC00951	-0.970592	0.228005	8	8	11	9	3	2
TDRG1	0.403519	0.111773	70	54	55	70	85	79
LRFN2	-2.24626	0.308178	2	3	0	0	0	1
LOC101929555	-1.93549	0.405333	0	2	2	0	1	0
UNC5CL	0.291178	0.348084	45	42	42	39	57	60
TSPO2	0.0264186	0.974321	8	3	7	6	4	8
APOBEC2	0.894247	0.119464	6	11	11	16	23	13
OARD1	-0.0636347	0.519614	1064	805	1081	928	899	966
NFYA	-0.0458726	0.578286	2281	1746	2275	2095	1870	2086
ADCY10P1	0.49357	0.0361448	70	63	59	90	84	95
TREML1	0.96757	0.812562	0	0	0	0	1	0
TREM2	NA	NA	0	0	0	0	0	0
TREML2	-0.428761	0.610161	10	3	11	2	11	4
TREML3P	0.96757	0.812562	0	0	0	0	1	0
TREML4	0.96757	0.812562	0	0	0	0	1	0
TREML5P	NA	NA	0	0	0	0	0	0
TREM1	-0.414805	0.245027	70	41	35	27	48	32
NCR2	NA	NA	0	0	0	0	0	0
LINC01276	0.21453	0.85244	5	1	6	0	11	2
FOXP4-AS1	-0.00631629	0.981821	49	64	58	63	54	54
FOXP4	0.15922	0.0867435	2099	1982	1845	2566	2117	1943
MIR4641	NA	NA	0	0	0	0	0	0
MDFI	-0.221976	0.016808	2164	2225	2151	1904	1912	1781
TFEB	-0.0131877	0.909087	927	959	911	1082	938	759
MIR10398	-0.105208	0.924023	9	1	3	9	2	1
PGC	-0.557671	0.716596	1	1	4	1	2	1
FRS3	0.0700685	0.562728	371	345	370	393	346	397
PRICKLE4	0.401565	0.0138752	179	206	193	262	275	226
TOMM6	0.104755	0.193381	3290	2914	3303	3329	3223	3602
USP49	0.132951	0.198418	995	684	936	1017	832	991
MED20	-0.116742	0.135433	1653	1324	1506	1462	1328	1317
BYSL	-0.238072	0.00898694	2142	1752	1728	1853	1482	1421
CCND3	-0.126459	0.173086	3220	3041	2769	3214	2642	2430
TAF8	0.0443025	0.55351	1934	1606	1825	2026	1762	1718
C6orf132	-0.300593	0.716206	8	5	7	4	3	9
GUCA1A	-0.342842	0.86776	0	0	4	0	2	1
LOC114841037	NA	NA	0	0	0	0	0	0
GUCA1B	0.501804	0.0346812	63	64	72	85	93	102
MRPS10	0.0673821	0.448667	4421	3428	4683	4360	3964	4678
TRERF1	0.148521	0.0398543	2110	1842	2057	2433	2101	2103
UBR2	0.00441767	0.958475	4650	3442	4714	4414	3846	4460
PRPH2	0.182112	0.640553	30	16	37	36	31	26
ATP6V0CP3	-0.672232	0.701367	3	1	1	0	1	2
TBCC	0.0245253	0.777973	1031	850	939	1054	909	892
BICRAL	-0.0332795	0.648452	2272	1831	2201	2245	1911	1970
LOC401261	0.251724	0.204233	121	101	135	125	157	138
RPL7L1	0.0163502	0.820691	8790	6916	9010	8796	7656	8355
C6orf226	-0.146505	0.240885	399	409	406	367	359	368
PTCRA	NA	NA	0	0	0	0	0	0
CNPY3	0.0139761	0.866599	2801	2612	2619	3126	2570	2418
CNPY3-GNMT	-1.97211	0.589348	0	2	0	0	0	0
GNMT	0.3006	0.531644	16	14	17	26	17	15
PEX6	-0.0666903	0.485928	7955	7902	7272	8682	7237	6238
PPP2R5D	-0.0992653	0.265364	3454	3243	3097	3428	3059	2651
MEA1	-0.0302592	0.740493	2351	2157	2178	2553	2135	1860
KLHDC3	0.0353225	0.685309	7122	6523	6259	7942	6604	5865
RRP36	0.0332235	0.652405	2017	1631	1855	1982	1806	1806
CUL7	0.011567	0.884125	15660	14386	14285	17125	14472	13092
MRPL2	-0.0591989	0.555778	3287	2961	2747	3435	2821	2386
KLC4	0.0538509	0.516479	3118	2841	2753	3428	2906	2704
PTK7	0.0723867	0.314696	9819	8520	8924	10866	9173	8568
SRF	-0.0264334	0.765997	2844	2645	2448	2905	2562	2321
CUL9	0.0486145	0.532847	3873	3203	3545	4160	3574	3209
DNPH1	-0.161241	0.117212	1180	1217	1065	1137	1000	964
TTBK1	-0.598005	0.708126	3	1	2	3	0	1
SLC22A7	NA	NA	0	0	0	0	0	0
CRIP3	-1.41524	0.161107	8	7	4	1	4	2
ZNF318	0.144503	0.051173	2781	2301	2864	3097	2688	2945
ABCC10	-0.114243	0.184637	1331	1167	1184	1273	1068	1053
MIR6780B	0.00578599	0.998691	0	0	1	0	0	1
DLK2	0.0546948	0.837025	90	58	69	60	93	68
TJAP1	-0.0720324	0.429141	1580	1487	1484	1713	1288	1337
LRRC73	0.152973	0.446204	176	143	160	247	166	121
YIPF3	-0.00348934	0.964818	8121	6990	6959	8341	7145	6483
POLR1C	-0.0122237	0.877153	1569	1348	1401	1512	1349	1401
XPO5	-0.0651405	0.337855	6481	5465	5870	6295	5463	5206
POLH	0.0763968	0.30926	2534	1957	2160	2565	2181	2224
GTPBP2	-0.421303	2.48151e-08	12673	10793	10811	9843	7974	7742
MAD2L1BP	-0.129083	0.160883	1206	1133	1082	1101	1027	992
RSPH9	0.974294	0.0670267	12	7	11	18	22	18
MRPS18A	-0.131064	0.209481	1294	1160	1065	1208	1083	917
VEGFA	-0.296833	1.63307e-05	5041	4059	4488	4097	3492	3418
LINC02537	NA	NA	0	0	0	0	0	0
LINC01512	-1.26611	5.17161e-07	114	114	116	68	39	37
LOC101929705	-0.0316718	0.945265	21	18	20	14	19	24
C6orf223	-0.382318	0.470866	16	23	19	7	22	15
MRPL14	-0.0719624	0.369055	2377	2170	2093	2259	2030	2012
TMEM63B	-0.0529757	0.467704	5768	4889	5088	5715	4840	4579
CAPN11	0.0461287	0.937784	10	12	11	11	13	10
MYMX	0.78294	0.628029	0	1	3	4	3	0
SLC29A1	-0.205562	0.0188052	1729	1516	1578	1646	1277	1258
HSP90AB1	-0.0186387	0.748744	131658	113178	123698	133317	114442	114784
SLC35B2	0.0227518	0.77963	10964	9856	9617	11769	10099	9028
MIR4647	NA	NA	0	0	0	0	0	0
NFKBIE	-0.0765387	0.500548	514	515	522	519	494	455
TMEM151B	-0.421562	0.546995	13	10	9	13	9	2
TCTE1	0.222004	0.643831	14	13	25	19	24	17
AARS2	-0.0895199	0.339286	2539	2414	2332	2641	2262	1949
SPATS1	-0.290186	0.807616	3	4	3	0	4	4
CDC5L	0.0494691	0.518596	3440	2656	3174	3296	2875	3345
MIR4642	NA	NA	0	0	0	0	0	0
LOC105375075	NA	NA	0	0	0	0	0	0
SUPT3H	-0.0934949	0.453231	408	325	343	381	319	304
MIR586	NA	NA	0	0	0	0	0	0
RUNX2	0.170329	0.028655	3933	3147	4082	4460	3725	4294
CLIC5	-0.0352502	0.770765	443	322	397	391	344	389
ENPP4	-0.988746	0.649028	2	2	0	0	0	2
ENPP5	0.96757	0.812562	0	0	0	0	1	0
RCAN2	0.0173206	0.95795	38	40	35	37	40	37
LOC101926915	NA	NA	0	0	0	0	0	0
LOC101926898	-0.955984	0.814766	1	0	0	0	0	0
CYP39A1	0.0483578	0.985896	0	0	2	0	0	2
SLC25A27	-0.347201	0.692131	4	5	13	2	3	12
LOC101926934	NA	NA	0	0	0	0	0	0
TDRD6	1.01511	0.621141	0	1	1	0	2	2
PLA2G7	-0.112282	0.965372	0	1	1	2	0	0
ANKRD66	NA	NA	0	0	0	0	0	0
MEP1A	NA	NA	0	0	0	0	0	0
ADGRF5	0.218886	0.59492	24	16	35	25	25	36
ADGRF5-AS1	NA	NA	0	0	0	0	0	0
ADGRF1	0.363647	0.7095	4	2	6	2	4	9
TNFRSF21	0.745373	4.06042e-20	1148	1052	1206	1997	1824	1865
CD2AP	0.033968	0.686837	2476	1792	2310	2313	2034	2321
ADGRF2	0.510231	0.728237	3	0	2	4	1	2
ADGRF4	-0.513434	0.691037	6	1	2	1	3	2
OPN5	1.76581	0.651652	0	0	0	2	0	0
PTCHD4	-0.520181	0.71925	1	3	3	2	0	3
MMUT	0.115988	0.222484	2737	2049	2799	2700	2443	2989
CENPQ	0.0109057	0.934497	364	308	282	337	295	325
GLYATL3	NA	NA	0	0	0	0	0	0
C6orf141	-0.192375	0.329215	141	119	120	103	104	123
RHAG	NA	NA	0	0	0	0	0	0
CRISP2	NA	NA	0	0	0	0	0	0
CRISP3	NA	NA	0	0	0	0	0	0
PGK2	NA	NA	0	0	0	0	0	0
LOC101927020	NA	NA	0	0	0	0	0	0
LOC101927048	NA	NA	0	0	0	0	0	0
CRISP1	NA	NA	0	0	0	0	0	0
DEFB133	NA	NA	0	0	0	0	0	0
DEFB114	NA	NA	0	0	0	0	0	0
DEFB113	NA	NA	0	0	0	0	0	0
DEFB110	NA	NA	0	0	0	0	0	0
DEFB112	NA	NA	0	0	0	0	0	0
TFAP2D	NA	NA	0	0	0	0	0	0
TFAP2B	NA	NA	0	0	0	0	0	0
PKHD1	-0.0687763	0.913979	8	9	16	6	11	14
LOC101927082	NA	NA	0	0	0	0	0	0
MIR206	NA	NA	0	0	0	0	0	0
LINCMD1	1.88991	0.615101	0	0	0	0	0	2
MIR133B	NA	NA	0	0	0	0	0	0
IL17A	NA	NA	0	0	0	0	0	0
IL17F	NA	NA	0	0	0	0	0	0
MCM3	-0.0325109	0.68756	1317	1138	1304	1304	1181	1172
PAQR8	0.0422044	0.642518	1046	932	1002	1161	986	915
EFHC1	-0.0200047	0.828114	2130	1622	2148	1882	1810	2063
TRAM2	0.0713413	0.231099	12749	10347	12050	13347	11534	11838
TRAM2-AS1	-0.199913	0.102151	473	345	394	394	333	321
LOC730101	-0.180593	0.0633115	881	725	803	742	623	749
TMEM14A	-0.132872	0.153727	1225	1004	1254	1044	991	1115
GSTA7P	0.96757	0.812562	0	0	0	1	0	0
GSTA2	0.11239	0.912329	5	4	2	6	2	4
GSTA1	-1.95303	0.403558	1	3	0	0	1	0
GSTA5	NA	NA	0	0	0	0	0	0
GSTA3	NA	NA	0	0	0	0	0	0
GSTA4	-0.167879	0.060893	1459	1031	1288	1178	1051	1101
RN7SK	0.520789	0.418363	46	22	114	72	81	101
CILK1	0.207967	0.0125718	1786	1308	1614	1925	1623	1845
FBXO9	-0.121128	0.115299	2349	1811	2118	2074	1718	1943
GCM1	0.426082	0.45646	13	9	10	19	9	15
ELOVL5	0.0872212	0.245272	13792	10225	12748	13865	11381	13495
MIR5685	-1.21859	0.36297	9	1	2	3	2	0
RPS16P5	0.70971	0.322435	6	5	7	8	13	8
GCLC	0.207218	0.025718	2006	1386	1916	2143	1810	2111
LOC101927136	1.91077	0.577418	0	0	0	0	1	1
LINC01564	-0.265353	0.691942	12	19	5	7	16	7
KLHL31	0.0708032	0.806901	55	45	68	55	45	75
LRRC1	0.122676	0.180715	1310	1017	1261	1356	1132	1390
LOC101927189	0.495951	0.741177	3	0	2	5	1	1
MLIP-IT1	NA	NA	0	0	0	0	0	0
MLIP	0.0746725	0.811201	60	41	47	45	38	71
MLIP-AS1	NA	NA	0	0	0	0	0	0
TINAG	0.94382	0.738245	0	0	1	0	1	1
FAM83B	1.91845	0.0396326	2	1	5	10	3	17
HCRTR2	-0.051342	0.691576	354	268	312	315	299	280
GFRAL	0.00578591	0.998686	0	1	0	1	0	0
HMGCLL1	-0.251065	0.0353821	456	353	396	350	318	337
BMP5	-0.049426	0.602913	2047	1678	2230	1922	1701	2086
COL21A1	0.369301	0.0695643	124	93	88	158	109	126
DST	0.0811562	0.377646	17168	11889	17632	16900	14802	17096
DST-AS1	1.26197	0.428132	1	0	2	2	2	3
BEND6	-0.194562	0.0557798	912	660	776	713	609	712
KIAA1586	0.0918589	0.386985	599	477	521	570	565	553
ZNF451	0.182106	0.0262037	3824	2821	3553	4002	3393	4071
ZNF451-AS1	1.1054	0.0691448	9	6	8	19	21	9
BAG2	-0.0916018	0.290364	1953	1712	2088	1788	1680	1895
RAB23	0.14492	0.0902297	1181	998	1152	1253	1133	1274
LOC100506188	0.104888	0.865558	11	7	12	13	11	8
PRIM2	0.0803426	0.432596	846	614	791	778	765	810
MIR548U	NA	NA	0	0	0	0	0	0
GUSBP4	0.212897	0.238884	165	113	139	167	135	177
LINC00680-GUSBP4	0.749379	0.328627	5	5	5	7	9	9
LINC00680	0.277539	0.202115	105	71	82	124	90	97
KHDRBS2	1.76581	0.651652	0	0	0	2	0	0
MTRNR2L9	-1.79409	0.613344	1	0	1	0	0	0
LGSN	0.814052	0.194385	9	8	6	10	13	17
PTP4A1	-0.108402	0.167423	5627	3989	4918	4900	3972	4497
PHF3	0.0909557	0.280612	3789	2745	3558	3626	3232	3777
EYS	-0.208316	0.366058	92	75	123	86	79	84
SCAT8	-0.000635943	0.999571	2	1	6	5	2	2
LOC441155	-0.312932	0.303288	61	43	76	42	39	62
SLC25A51P1	-3.36608	0.152145	4	0	2	0	0	0
LOC102723883	-0.0849479	0.937736	7	1	3	3	3	4
LINC02549	-0.955984	0.814766	0	1	0	0	0	0
LOC101928307	0.210356	0.831336	2	7	3	2	5	7
ADGRB3	-0.274322	0.20084	175	94	141	114	90	130
LMBRD1	-0.0289721	0.718122	2051	1653	2084	2080	1674	1890
COL19A1	-0.00545477	0.977015	156	105	152	164	114	131
COL9A1	2.52568	0.23116	0	0	1	0	2	4
EVADR	2.28196	0.305248	0	0	1	0	4	1
FAM135A-AS1	0.398035	0.616049	6	4	6	9	6	6
FAM135A	-0.175205	0.162814	837	527	732	594	549	686
SDHAF4	-0.016525	0.870628	657	566	612	634	608	562
SMAP1	-0.038466	0.687794	746	683	747	733	671	706
B3GAT2	-0.218828	0.72454	17	5	17	14	6	13
OGFRL1	-0.0503951	0.522488	5993	4198	5271	5278	4483	5023
MIR30C2	0.243037	0.868439	1	3	1	1	1	4
MIR30A	NA	NA	0	0	0	0	0	0
LINC00472	0.228039	0.271059	112	100	108	122	100	151
LINC01626	0.463606	0.749657	2	3	0	2	1	4
RIMS1	-0.492112	0.640431	2	3	11	1	8	2
KCNQ5	-0.0090748	0.924806	716	580	697	700	622	646
KCNQ5-IT1	0.545711	0.461419	10	5	4	6	12	9
MIR4282	NA	NA	0	0	0	0	0	0
KCNQ5-AS1	0.191647	0.853995	4	5	2	9	2	2
KHDC1L	0.455368	0.672251	4	1	4	3	3	6
KHDC1	-0.225089	0.0559121	509	518	502	442	437	426
DPPA5	NA	NA	0	0	0	0	0	0
KHDC3L	0.0483578	0.985896	0	0	2	0	0	2
OOEP	NA	NA	0	0	0	0	0	0
DDX43	0.297736	0.786819	3	2	6	0	5	8
CGAS	-0.156524	0.107544	760	657	743	728	570	635
MTO1	-0.117811	0.191156	1831	1320	1724	1604	1304	1547
EEF1A1	0.0107804	0.86645	326906	290100	340642	334325	305219	320399
SLC17A5	0.249799	0.000271705	3944	3191	3660	4540	3858	4362
LOC101928489	-0.12031	0.575971	97	110	108	106	101	83
CD109	0.0291512	0.703879	11767	8421	10997	11112	9599	10791
LOC101928516	NA	NA	0	0	0	0	0	0
COL12A1	0.0885056	0.303317	6478	4659	6297	6416	5402	6535
SNORD156	NA	NA	0	0	0	0	0	0
COX7A2	-0.0326763	0.638621	7219	6749	6851	7386	6499	6437
TMEM30A	0.0676038	0.342848	16243	12236	15383	15981	13853	15729
LOC100506804	0.23742	0.384164	50	51	54	71	50	62
FILIP1	-0.19389	0.284782	152	126	173	140	118	134
LOC101928540	0.0478118	0.978304	3	0	1	2	1	1
MIR4463	NA	NA	0	0	0	0	0	0
SENP6	-0.0361502	0.658365	3707	2623	3142	3243	2755	3152
MYO6	-0.0249426	0.725081	5774	4281	5188	5228	4650	4968
IMPG1	-0.520605	0.261413	25	16	35	13	16	23
LINC02540	NA	NA	0	0	0	0	0	0
HTR1B	-0.2297	0.418852	60	47	59	54	38	49
MEI4	0.585781	0.452242	2	4	12	10	8	9
MIR10524	NA	NA	0	0	0	0	0	0
IRAK1BP1	-0.290495	0.0280485	331	296	339	261	258	266
PHIP	0.101545	0.215172	4335	3057	3907	4243	3596	4164
HMGN3	0.0369292	0.717685	1354	986	1314	1169	1219	1311
HMGN3-AS1	-0.175328	0.419962	106	81	105	84	89	83
LCAL1	0.380957	0.817839	2	0	2	1	1	3
LCA5	-0.163503	0.14028	789	550	728	624	546	656
SH3BGRL2	-0.303178	0.0118694	576	408	554	457	352	428
LINC01621	-0.955984	0.814766	0	0	1	0	0	0
ELOVL4	-0.293922	0.0106293	633	480	680	517	435	499
TTK	0.0576556	0.558387	1710	1295	1604	1559	1403	1787
BCKDHB	0.116705	0.200757	833	680	783	888	751	837
TENT5A	0.302869	1.34827e-05	9869	7700	9774	11920	10193	11367
LINC01526	-0.0227126	0.989484	2	2	0	2	1	1
LINC02542	0.0579912	0.857761	46	29	46	48	32	45
IBTK	0.0237104	0.774361	4631	3387	4209	4134	3767	4395
TPBG	-0.373377	0.621394	18	7	4	10	9	3
UBE3D	-0.107525	0.387497	377	342	352	331	319	339
DOP1A	0.135117	0.342762	546	421	647	511	568	668
PGM3	0.10441	0.231598	7555	5671	7498	7284	6701	8050
RWDD2A	0.0021541	0.984969	642	614	724	621	646	703
ME1	-0.13656	0.557334	89	72	102	86	64	88
PRSS35	1.13843	0.267593	3	4	1	10	6	2
SNAP91	0.54806	0.811442	0	2	0	0	2	1
LOC105377879	1.88991	0.615101	0	0	0	0	0	2
RIPPLY2	-0.349397	0.269319	42	47	57	34	40	40
CYB5R4	-0.162034	0.04995	1969	1572	1909	1675	1454	1707
MRAP2	-2.84813	0.253444	1	1	2	0	0	0
CEP162	-0.048562	0.733711	285	217	312	278	237	266
LINC01611	-0.666006	0.0556213	47	58	35	35	26	28
TBX18-AS1	0.00578618	0.998705	1	0	0	0	0	1
TBX18	-0.316127	0.404461	41	24	38	31	18	33
LINC02535	-0.588848	0.056518	64	46	49	38	29	38
NT5E	0.143466	0.0836179	14750	11450	15162	15515	13427	16343
SNX14	-0.0288694	0.682107	5648	4305	5219	5344	4434	4989
SYNCRIP	-0.00968716	0.895697	10387	7956	10020	9677	8467	9784
SNHG5	-0.0819517	0.256237	2940	2655	2989	2829	2619	2626
SNORD50A	0.925693	0.761704	1	0	0	0	0	2
SNORD50B	-0.270464	0.826405	2	0	9	4	1	4
HTR1E	NA	NA	0	0	0	0	0	0
CGA	-0.194824	0.612318	31	25	32	22	27	27
ZNF292	0.186449	0.070328	2768	1845	2618	2776	2348	3003
GJB7	-1.69138	0.257078	0	1	12	2	2	0
SMIM8	-0.120957	0.329687	352	307	353	336	282	309
C6orf163	0.720127	0.2524	5	10	10	20	8	14
LINC01590	0.023083	0.97322	11	5	9	9	8	8
CFAP206	-0.530975	0.483829	11	11	6	2	10	7
SLC35A1	0.0629471	0.568545	1417	1034	1444	1371	1127	1531
RARS2	0.0243403	0.753125	3838	3304	4084	3901	3496	3950
ORC3	0.0626167	0.473058	1574	1228	1563	1536	1393	1590
AKIRIN2	-0.000282021	0.99669	3749	3275	3470	3714	3374	3358
LOC101928911	NA	NA	0	0	0	0	0	0
SPACA1	NA	NA	0	0	0	0	0	0
CNR1	-0.233099	0.767487	4	9	8	5	5	8
LOC101928936	0.00578654	0.998729	1	0	0	1	0	0
RNGTT	-0.0128186	0.868459	1559	1334	1546	1592	1390	1398
PNRC1	0.0444028	0.528386	4683	4196	4568	5268	4275	4309
SRSF12	0.575055	0.596971	2	4	2	3	3	6
PM20D2	-0.227885	0.101404	352	270	271	262	234	261
GABRR1	0.0863373	0.974659	0	0	2	0	2	0
GABRR2	0.594317	0.152761	16	22	22	32	22	37
UBE2J1	0.0509009	0.45356	5848	4650	5584	5832	5057	5654
RRAGD	-0.488599	0.286411	25	21	23	17	11	21
ANKRD6	-0.175954	0.737153	14	13	23	14	10	20
LYRM2	-0.108937	0.216442	2132	1588	1916	1767	1545	1866
LOC101929057	0.635531	0.453364	5	5	3	5	8	7
MDN1	0.129528	0.133226	5330	4121	5736	5512	5257	5669
CASP8AP2	0.205184	0.0668799	1025	642	924	1007	902	1037
GJA10	NA	NA	0	0	0	0	0	0
BACH2	0.424912	0.0311893	115	81	132	162	126	149
MIR4464	NA	NA	0	0	0	0	0	0
MAP3K7	0.0417037	0.626089	3660	2791	3806	3530	3272	3648
MIR4643	NA	NA	0	0	0	0	0	0
CASC6	NA	NA	0	0	0	0	0	0
EPHA7	0.0936592	0.292941	1975	1623	2114	2005	1903	2134
TSG1	-0.366756	0.533245	13	11	15	9	8	13
MANEA-DT	0.360955	0.268367	61	27	41	46	47	69
MANEA	-0.0141878	0.87697	1312	1020	1265	1219	1049	1266
FUT9	-1.82805	0.632778	0	0	2	0	0	0
UFL1	0.173626	0.0447603	3695	2716	3471	3705	3327	3996
FHL5	-0.528924	0.814317	2	0	1	1	1	0
GPR63	-0.112274	0.77119	28	26	37	30	19	35
NDUFAF4	-0.192081	0.0771899	569	443	516	489	398	443
KLHL32	-0.223645	0.811531	3	4	8	7	3	3
MMS22L	-0.0379827	0.734748	772	578	776	707	588	758
LOC101927314	-0.965962	0.45497	5	1	4	2	1	2
MIR2113	NA	NA	0	0	0	0	0	0
PNKY	0.94382	0.738245	0	0	1	0	1	1
POU3F2	0.778146	0.607022	0	3	1	1	3	3
FBXL4	0.076243	0.369525	1787	1358	1700	1724	1562	1775
MIR548AI	NA	NA	0	0	0	0	0	0
FAXC	-0.267886	0.054727	305	263	295	244	251	217
COQ3	-0.110264	0.281314	676	590	600	620	516	587
PNISR	0.298472	0.00872708	4054	2923	3756	3997	3756	5269
LOC101927365	0.0629105	0.604428	377	318	396	395	344	394
USP45	0.0442599	0.619468	1098	851	1026	1077	917	1052
TSTD3	-0.131055	0.358166	330	267	338	259	270	316
CCNC	-0.016256	0.837095	3325	2585	2999	2977	2648	3111
PRDM13	0.561286	0.813008	0	0	2	2	0	1
MCHR2	NA	NA	0	0	0	0	0	0
MCHR2-AS1	NA	NA	0	0	0	0	0	0
SIM1	-1.86704	0.590346	1	1	0	0	0	0
ASCC3	0.0156139	0.845418	5282	4298	5523	5281	4507	5374
GRIK2	0.00626206	0.953935	895	709	983	878	760	939
HACE1	0.0495854	0.63443	971	680	800	889	730	895
LIN28B-AS1	-0.955984	0.814766	0	0	1	0	0	0
LIN28B	0.235352	0.513191	29	39	30	32	48	35
BVES	0.795143	0.485801	2	1	4	5	5	2
BVES-AS1	1.93455	0.6016	0	0	0	0	2	0
POPDC3	1.05132	0.0612358	5	8	15	20	17	21
PREP	0.0237884	0.754377	4112	3815	3809	4460	3808	3655
PRDM1	0.28899	0.00240504	789	651	681	957	833	790
ATG5	0.0012776	0.988233	2870	2219	2753	2582	2359	2833
CRYBG1	-0.105867	0.282369	9058	6873	10272	7991	7397	8685
LOC105377924	NA	NA	0	0	0	0	0	0
RTN4IP1	-0.103345	0.303655	637	569	645	627	549	541
QRSL1	-0.162895	0.066463	1446	1076	1402	1218	1071	1185
LINC02526	NA	NA	0	0	0	0	0	0
LINC02532	2.50329	0.391394	0	0	0	0	2	1
MIR587	NA	NA	0	0	0	0	0	0
MTRES1	-0.0161628	0.882592	535	410	497	531	426	461
BEND3	0.094731	0.41313	423	356	385	451	407	379
PDSS2	-0.0915237	0.272112	1476	1164	1474	1385	1174	1277
SOBP	-0.611316	0.474025	5	6	9	4	6	3
SCML4	-3.20864	0.187371	0	2	3	0	0	0
SEC63	-0.0291699	0.707139	9302	6725	8086	8444	6862	8129
OSTM1	-0.0522556	0.459744	5302	4080	4551	4629	4210	4487
OSTM1-AS1	0.00578618	0.998705	1	0	0	0	0	1
NR2E1	0.00578633	0.998715	0	0	1	1	0	0
SNX3	-0.101284	0.0995826	9030	7726	8608	8720	7322	7523
AFG1L	-0.0681725	0.589563	393	303	415	359	348	343
FOXO3	-0.0116469	0.867864	4364	3534	4402	4280	3789	4048
LINC00222	0.723905	0.391862	3	7	4	4	13	6
ARMC2	0.0319954	0.861391	189	135	132	179	127	158
ARMC2-AS1	-0.327577	0.869019	4	0	0	1	1	1
SESN1	0.263242	0.0391226	360	290	396	417	383	445
CEP57L1	0.0651725	0.45877	1365	1001	1192	1323	1109	1261
CCDC162P	0.56111	0.556931	2	3	6	3	6	7
CD164	-0.0108922	0.888599	11305	8635	11145	10439	9292	10830
PPIL6	0.19935	0.500388	49	36	52	58	56	42
SMPD2	-0.231093	0.060154	455	419	403	424	337	327
MICAL1	-0.0531518	0.49271	6613	6368	6231	6830	6014	5670
ZBTB24	-0.0474913	0.628119	841	682	706	749	656	739
AK9	-0.229906	0.384034	74	76	65	77	61	46
FIG4	-0.172588	0.074124	1107	853	1151	1025	808	911
GPR6	0.96757	0.812562	0	0	0	0	1	0
WASF1	-0.332527	1.02448e-05	2755	2204	2614	2111	1802	2062
CDC40	0.0605548	0.537116	2465	1743	2497	2378	2041	2497
METTL24	-3.91916	0.0596318	0	5	3	0	0	0
DDO	0.0995684	0.318449	789	665	787	778	762	842
SLC22A16	0.508721	0.728077	1	2	2	0	2	5
CDK19	-0.00168223	0.982223	3905	2880	3503	3799	3051	3356
AMD1	0.0719152	0.31989	3325	2654	3309	3501	2951	3250
SNORA40C	-0.955984	0.814766	0	0	1	0	0	0
GTF3C6	-0.225205	0.00451547	2122	1873	1965	1902	1637	1547
RPF2	-0.0758742	0.340815	2283	1907	2133	2059	1788	2117
GSTM2P1	-0.550268	0.525179	5	5	9	6	4	3
SLC16A10	0.469397	0.409849	8	10	13	16	12	15
SNORD166	NA	NA	0	0	0	0	0	0
MFSD4B	0.13077	0.268002	476	333	454	483	442	444
REV3L	0.165113	0.0684904	2660	1760	2285	2717	2214	2510
TRAF3IP2-AS1	0.101139	0.545473	171	141	181	207	165	155
TRAF3IP2	-0.0518654	0.46724	3227	2603	3049	3193	2689	2642
FYN	0.334206	2.45965e-06	2491	2041	2271	3035	2785	2703
LINC02527	-1.81839	0.452183	3	0	1	1	0	0
CCN6	-0.768944	0.111098	33	20	19	19	14	9
TUBE1	-0.0875966	0.338255	1604	1234	1304	1367	1139	1366
FAM229B	0.0225547	0.812616	965	810	813	898	873	841
LAMA4	0.176177	0.040856	1701	1391	1775	1917	1625	1922
LAMA4-AS1	2.76469	0.353704	0	0	0	4	0	0
RFPL4B	0.889106	0.673504	3	0	0	0	5	0
LINC02518	NA	NA	0	0	0	0	0	0
LINC02541	-0.112214	0.717782	58	33	52	39	45	46
MARCKS	0.0919981	0.146673	11785	9728	11062	12699	10301	11576
MROCKI	0.188279	0.313351	181	157	216	182	180	263
FLJ34503	1.85231	0.43977	0	0	1	3	1	0
HDAC2	-0.100179	0.205927	3370	2627	3297	2924	2648	3022
HDAC2-AS2	0.549754	0.294743	14	11	17	10	26	24
HS3ST5	-0.0244166	0.977034	5	9	3	6	4	7
LINC02534	NA	NA	0	0	0	0	0	0
FRK	-0.0565753	0.857613	45	45	60	49	32	63
TPI1P3	0.925395	0.757144	0	1	0	0	0	2
NT5DC1	-0.129878	0.181967	875	802	877	827	679	822
COL10A1	1.05096	0.0269577	17	8	14	22	32	25
TSPYL4	-0.142792	0.170783	1065	787	882	830	723	901
DSE	0.13563	0.0480582	4063	3161	3847	4296	3760	4016
TSPYL1	-0.132401	0.0760024	2076	1715	1857	1872	1625	1631
LOC100287467	-0.107574	0.759884	51	25	50	54	35	27
CALHM6	0.559335	0.437309	11	5	5	5	11	14
TRAPPC3L	2.21217	0.293478	0	0	1	2	1	2
CALHM5	-0.00535542	0.972699	276	233	347	308	227	314
CALHM4	NA	NA	0	0	0	0	0	0
RWDD1	0.00821403	0.924881	982	831	981	992	871	932
RSPH4A	-0.987772	0.646277	0	2	2	0	2	0
ZUP1	-0.0196377	0.898555	285	198	315	269	230	280
KPNA5	-0.299841	0.0359882	301	300	372	309	233	249
FAM162B	NA	NA	0	0	0	0	0	0
GPRC6A	-1.547	0.240905	7	1	4	2	1	1
RFX6	0.965337	0.744995	0	1	0	0	2	0
VGLL2	NA	NA	0	0	0	0	0	0
ROS1	-0.0438201	0.632852	2763	1929	2734	2583	2113	2439
DCBLD1	0.20148	0.0167677	1383	1034	1237	1440	1342	1381
GOPC	-0.0863249	0.374263	2088	1452	1911	1782	1458	1843
LOC101927919	-0.0900801	0.831034	22	25	22	25	21	19
NUS1	0.0852136	0.344331	1919	1354	1838	1965	1591	1819
SLC35F1	NA	NA	0	0	0	0	0	0
LOC105377967	0.96757	0.812562	0	0	0	0	0	1
CEP85L	-0.135071	0.359855	354	247	319	265	243	320
BRD7P3	0.704732	0.574546	4	0	3	3	1	7
PLN	0.169175	0.928639	0	3	1	5	0	0
SELENOKP3	0.94367	0.43769	1	0	6	2	4	7
MCM9	0.0340168	0.83766	192	151	233	217	179	190
ASF1A	-0.337406	0.00417717	687	602	563	508	418	535
FAM184A	-0.419424	0.523559	9	9	14	11	7	6
MIR548B	NA	NA	0	0	0	0	0	0
MAN1A1	-0.0812975	0.370051	1719	1227	1437	1443	1227	1435
LOC285762	0.96757	0.812562	0	0	0	1	0	0
LOC105377975	NA	NA	0	0	0	0	0	0
MIR3144	-0.955984	0.814766	0	0	1	0	0	0
TBC1D32	-0.0366919	0.853304	175	101	184	161	123	159
GJA1	0.484775	9.10444e-12	8687	6916	8519	11670	10131	11704
HSF2	-0.0615706	0.604485	668	601	656	598	524	713
SERINC1	0.0122587	0.911187	5661	4077	6274	5269	4628	6055
PKIB	0.0106134	0.943072	305	199	244	265	219	262
FABP7	-0.234641	0.350455	81	92	126	97	58	100
SMPDL3A	-0.199836	0.255027	169	143	156	136	123	146
CLVS2	-0.955984	0.814766	0	1	0	0	0	0
TRDN	0.109543	0.622647	101	67	86	104	80	88
TRDN-AS1	0.00578633	0.998715	0	0	1	1	0	0
NKAIN2	0.362676	0.83768	1	0	3	1	0	4
RNF217-AS1	-0.408881	0.545699	23	5	10	12	4	12
RNF217	0.0305402	0.766116	942	685	957	880	842	888
TPD52L1	0.178084	0.0236785	1599	1337	1611	1845	1547	1727
LOC100126584	-1.17693	0.122673	22	5	12	9	1	7
HDDC2	-0.104306	0.288719	999	771	999	912	744	902
LINC02523	NA	NA	0	0	0	0	0	0
HEY2	-3.91287	0.0143905	6	8	2	0	0	1
NCOA7	-0.325446	0.00283734	1087	732	1054	783	686	797
NCOA7-AS1	NA	NA	0	0	0	0	0	0
HINT3	-0.0907216	0.326488	1160	878	1108	1022	883	1025
TRMT11	-0.0590025	0.648502	536	470	643	525	449	599
CENPW	-0.0743181	0.578092	308	308	331	339	259	302
MIR588	NA	NA	0	0	0	0	0	0
RSPO3	0.79032	0.044987	21	18	26	55	30	28
RNF146	-0.0749117	0.489371	890	648	924	777	717	818
ECHDC1	0.00078425	0.993378	1601	1245	1470	1419	1274	1587
KIAA0408	0.40237	0.837443	1	0	2	3	0	1
SOGA3	-0.383977	0.00795245	299	313	298	250	201	247
C6orf58	-3.17506	0.0965864	2	0	8	0	0	1
THEMIS	-1.23391	0.166099	17	2	8	3	3	5
PTPRK	-0.0906175	0.265078	3020	2298	3039	2689	2417	2670
LOC101928140	0.697812	0.767356	1	0	1	0	3	0
LAMA2	0.179812	0.451657	99	54	76	92	79	85
ARHGAP18	-0.0952401	0.440053	722	549	756	635	521	725
TMEM244	-0.40342	0.345793	33	21	40	19	15	36
L3MBTL3	0.0493493	0.614085	991	799	1035	981	884	1035
SAMD3	-1.47413	0.37019	3	5	0	2	1	0
TMEM200A	-2.29862	0.298839	0	4	1	0	0	1
SMLR1	0.0774685	0.968486	4	0	0	2	2	0
EPB41L2	-0.0136542	0.837501	8738	6855	8472	8449	7271	7948
AKAP7	0.0631326	0.730443	143	126	144	141	125	163
ARG1	1.79078	0.0931557	4	1	1	3	6	11
MED23	0.0459247	0.639034	1201	985	1270	1204	1046	1292
ENPP3	0.518505	0.293272	16	7	37	27	34	23
OR2A4	NA	NA	0	0	0	0	0	0
CTAGE9	NA	NA	0	0	0	0	0	0
MIR548H5	NA	NA	0	0	0	0	0	0
ENPP1	0.329881	5.76569e-06	13933	10325	13254	16544	14179	16005
CCN2	-0.0105129	0.932398	431	345	365	443	320	367
MIR548AJ1	NA	NA	0	0	0	0	0	0
LINC01013	-0.0245006	0.992557	1	0	1	2	0	0
MOXD1	-0.101234	0.239606	2563	1915	2350	2125	1911	2267
STX7	-0.0803112	0.412674	1268	1023	1347	1204	984	1231
TAAR9	NA	NA	0	0	0	0	0	0
TAAR8	NA	NA	0	0	0	0	0	0
TAAR6	NA	NA	0	0	0	0	0	0
TAAR5	NA	NA	0	0	0	0	0	0
TAAR3P	NA	NA	0	0	0	0	0	0
TAAR2	NA	NA	0	0	0	0	0	0
TAAR1	NA	NA	0	0	0	0	0	0
VNN1	0.181019	0.82839	8	2	8	7	3	10
VNN3	NA	NA	0	0	0	0	0	0
VNN2	-0.10735	0.902368	9	6	8	17	0	5
SLC18B1	-0.131944	0.226154	838	572	817	712	614	685
RPS12	-0.0873611	0.175966	13615	11652	12710	12420	11815	11298
SNORD101	1.49397	0.0463238	2	7	4	10	10	17
SNORD100	0.416423	0.709006	4	1	4	7	1	4
SNORA33	-0.26815	0.607215	20	12	17	11	13	16
LINC00326	0.342793	0.718017	3	3	6	3	4	8
EYA4	0.0542386	0.460354	5480	4111	5047	5583	4459	5057
TARID	0.139851	0.611554	72	41	56	65	51	68
LINC01312	-0.955984	0.814766	0	1	0	0	0	0
TCF21	-0.3853	0.351235	33	40	24	28	14	33
TBPL1	-0.283831	0.00176067	1499	1319	1607	1254	1075	1288
SLC2A12	0.0915088	0.298564	1357	1074	1345	1329	1287	1370
HMGA1P7	NA	NA	0	0	0	0	0	0
SGK1	0.577835	8.01933e-07	389	349	466	661	544	586
CT69	2.44968	0.25154	0	0	1	4	2	0
LINC01010	-0.536109	0.302486	15	17	22	11	15	11
LOC101928304	0.533056	0.22341	12	19	25	26	28	27
ALDH8A1	0.419207	0.575972	3	6	11	11	5	11
HBS1L	-0.0867433	0.367774	2426	1895	2477	2217	1780	2358
MIR3662	-0.955984	0.814766	0	1	0	0	0	0
MYB	0.223143	0.838558	1	6	3	5	6	1
MIR548A2	NA	NA	0	0	0	0	0	0
AHI1	0.129188	0.245114	907	658	911	868	818	990
LINC00271	-0.339075	0.659256	8	9	6	4	9	5
PDE7B	0.570346	0.00601655	91	70	87	146	107	114
LOC644135	1.36296	0.0226012	10	3	12	31	10	23
MTFR2	-0.140855	0.509622	104	107	98	96	82	102
BCLAF1	0.128682	0.163378	3017	2196	2934	2948	2640	3221
MAP7	-0.434609	0.863535	3	0	0	0	2	0
MAP3K5	0.966048	0.0938619	17	5	11	10	22	30
MAP3K5-AS1	2.35017	0.479387	0	0	0	3	0	0
LOC101928429	NA	NA	0	0	0	0	0	0
PEX7	-0.056172	0.715699	274	187	289	249	244	220
SLC35D3	NA	NA	0	0	0	0	0	0
NHEG1	NA	NA	0	0	0	0	0	0
IL20RA	-0.348403	0.60642	11	7	16	6	15	5
IL22RA2	-0.955984	0.814766	0	0	1	0	0	0
IFNGR1	0.0237247	0.80837	1767	1209	1488	1549	1319	1621
OLIG3	NA	NA	0	0	0	0	0	0
LOC102723649	NA	NA	0	0	0	0	0	0
LINC02539	-1.85381	0.436356	3	1	0	0	1	0
WAKMAR2	-0.0417399	0.924076	21	22	20	19	19	23
TNFAIP3	0.319381	0.000115171	1337	1082	1269	1723	1341	1520
LINC02528	NA	NA	0	0	0	0	0	0
PERP	-0.19661	0.00721496	2477	1984	2318	2111	1790	1979
ARFGEF3	0.271054	0.538115	23	14	20	23	19	26
PBOV1	NA	NA	0	0	0	0	0	0
SMIM28	NA	NA	0	0	0	0	0	0
HEBP2	-0.173674	0.0134394	3114	2781	3007	2796	2544	2521
NHSL1	-0.578122	9.47337e-10	1411	1033	1204	930	761	737
MIR3145	1.91077	0.577418	0	0	0	0	1	1
FLJ46906	-0.452528	0.000571339	489	366	466	385	255	322
GVQW2	-0.337407	0.46509	21	22	19	17	17	15
CCDC28A	0.112503	0.202964	1315	997	1310	1341	1259	1279
ECT2L	-0.590808	0.393468	10	19	6	12	4	8
REPS1	-0.149378	0.0654826	1852	1588	1583	1592	1440	1476
ABRACL	-0.249765	0.00288349	1321	1061	1160	1071	932	959
HECA	0.014945	0.870953	2184	1487	1814	1930	1636	1918
TXLNB	0.380106	0.000282722	1322	874	1162	1553	1221	1552
CITED2	-0.0823479	0.280738	3368	3096	2993	3239	2804	2875
LINC01625	1.03719	0.422068	2	2	1	1	6	3
FILNC1	0.96757	0.812562	0	0	0	0	1	0
LOC100507477	0.024816	0.991961	1	0	1	1	0	1
LOC103352541	-0.955984	0.814766	0	0	1	0	0	0
MIR3668	NA	NA	0	0	0	0	0	0
MIR4465	NA	NA	0	0	0	0	0	0
NMBR	-0.155288	0.870501	5	1	10	4	3	7
GJE1	NA	NA	0	0	0	0	0	0
VTA1	-0.0584155	0.451763	3876	3018	3539	3531	2907	3514
ADGRG6	0.078222	0.402845	5777	4263	6181	5808	5064	6074
LOC153910	-0.88845	0.206291	14	7	16	11	2	7
HIVEP2	0.104282	0.20033	3850	2953	4007	3988	3598	3927
LINC01277	0.185248	0.812556	10	4	7	15	3	6
AIG1	-0.0863123	0.178359	4706	4020	4505	4389	3916	4094
ADAT2	0.127266	0.332766	426	284	382	408	344	428
PEX3	-0.0729002	0.458744	977	762	894	830	754	898
FUCA2	-0.0498023	0.41279	15787	13853	15808	15720	13930	14075
PHACTR2-AS1	0.558762	0.79173	0	1	1	1	1	1
PHACTR2	-0.12921	0.144403	1605	1175	1571	1461	1202	1285
LTV1	0.0776837	0.429829	1386	1059	1297	1221	1295	1385
ZC2HC1B	0.965885	0.748067	0	0	1	0	2	0
PLAGL1	-0.034762	0.677401	1512	1157	1353	1385	1178	1335
HYMAI	-0.346496	0.718196	2	5	8	6	3	3
SF3B5	-0.0594522	0.497119	3619	3644	3413	3734	3404	3112
STX11	-0.768442	0.244723	16	4	25	12	6	8
UTRN	0.0714374	0.391945	7549	5590	7836	7755	6593	7490
SNORA98	NA	NA	0	0	0	0	0	0
EPM2A	-0.0671803	0.643283	277	207	264	255	243	210
LOC100507557	-0.181679	0.233228	255	213	204	201	188	200
FBXO30	0.0419199	0.610959	1730	1303	1612	1721	1419	1608
SHPRH	0.104903	0.271794	818	609	754	856	719	754
GRM1	-0.321269	0.617857	21	3	17	14	8	10
RAB32	-0.473029	8.32925e-08	2335	2072	1972	1731	1477	1381
LOC101928661	NA	NA	0	0	0	0	0	0
ADGB	-0.366176	0.825139	1	4	0	1	2	1
KATNBL1P6	-0.0599062	0.878994	30	20	30	28	26	22
STXBP5-AS1	-0.123137	0.766891	30	20	24	21	26	20
LUADT1	1.10451	0.641746	2	0	0	0	0	4
STXBP5	0.108235	0.235767	1753	1220	1626	1675	1539	1686
SAMD5	0.56097	2.53443e-06	712	422	595	949	749	824
SASH1	0.0046569	0.946644	5814	4685	5853	5975	4927	5413
UST	0.034682	0.673493	1420	1137	1221	1352	1234	1258
UST-AS1	-0.223251	0.879864	0	1	7	5	2	0
LOC105378047	0.122085	0.549782	125	85	101	113	102	120
TAB2	0.0973381	0.161153	8996	7003	8576	9557	7729	8845
TAB2-AS1	-0.475287	0.48921	10	11	8	9	6	6
SUMO4	-0.0574113	0.894495	22	17	26	22	19	21
ZC3H12D	-0.355109	0.363777	32	22	47	25	22	31
PPIL4	-0.029967	0.730645	1837	1319	1575	1621	1383	1588
GINM1	-0.0231158	0.750838	4555	3535	4404	4355	3676	4176
RPS18P9	0.143792	0.472536	137	109	139	172	99	154
KATNA1	-0.0923212	0.293614	1144	914	1007	989	891	975
LATS1	0.0252965	0.751233	2886	2101	2560	2698	2298	2617
LOC645967	-1.30926	0.224451	6	6	5	5	2	0
NUP43	-0.075485	0.401685	3053	2266	3183	2878	2349	2775
PCMT1	0.0117376	0.875322	5567	4833	5952	5587	5176	5616
LRP11	0.0266512	0.736742	5333	3953	5280	5135	4507	5054
RAET1E-AS1	-1.93836	0.213968	2	9	0	1	2	0
RAET1E	0.0863276	0.614684	168	149	178	203	178	143
RAET1G	0.508416	0.00291429	144	141	124	221	180	181
LOC105378052	NA	NA	0	0	0	0	0	0
ULBP2	-0.0188073	0.813906	1375	1196	1307	1342	1193	1275
ULBP1	-0.367278	0.00129992	975	619	804	681	534	625
RAET1K	-0.299225	0.406762	38	40	36	23	29	40
RAET1L	0.774853	0.35671	6	2	5	10	6	6
ULBP3	-0.0799952	0.43202	717	609	653	681	537	648
PPP1R14C	-0.245177	0.852774	2	3	2	3	2	1
IYD	-0.266122	0.80324	4	3	4	2	3	4
PLEKHG1	0.124833	0.313173	492	347	371	495	414	401
MTHFD1L	-0.393261	3.50089e-08	4618	4020	4229	3658	3113	3001
MIR12131	0.944009	0.739652	1	0	0	0	1	1
LOC102723831	NA	NA	0	0	0	0	0	0
AKAP12	-0.237225	0.075006	410	300	445	366	288	319
ZBTB2	-0.0207254	0.840808	759	601	820	752	657	724
RMND1	-0.0865603	0.375534	1243	956	1311	1114	1007	1154
ARMT1	0.0144744	0.881608	1302	975	1208	1148	1063	1273
CCDC170	0.0118308	0.987447	7	6	9	6	4	12
ESR1	0.407793	0.239616	29	30	37	34	51	41
SYNE1	-0.227513	0.00706497	5123	3837	5223	4103	3674	4215
MIR3163	1.04981	0.599475	1	0	1	1	1	2
SYNE1-AS1	-0.965101	0.562694	2	1	3	1	2	0
MYCT1	0.872125	0.569784	1	0	3	1	4	2
VIP	0.378476	0.780783	2	2	2	5	0	3
FBXO5	-0.135666	0.141056	1031	834	861	894	788	786
MTRF1L	-0.0035576	0.965208	1592	1249	1446	1536	1265	1450
RGS17	0.106782	0.449184	447	295	331	355	366	418
OPRM1	-0.998421	0.73653	0	2	0	0	0	1
IPCEF1	0.596877	0.474581	7	5	2	7	7	7
CNKSR3	0.118685	0.102657	2815	2175	2709	2976	2629	2691
SCAF8	-0.114651	0.113322	2728	2154	2548	2452	2076	2291
MIR1273C	0.00578587	0.998682	0	0	1	0	1	0
TIAM2	0.00171135	0.981689	2278	2010	2341	2464	2034	2121
TFB1M	-0.251414	0.00192967	1448	1223	1300	1195	1033	1093
CLDN20	0.305493	0.56387	18	8	18	12	16	25
NOX3	0.965885	0.748067	0	0	1	0	2	0
LOC105378068	NA	NA	0	0	0	0	0	0
MIR1202	NA	NA	0	0	0	0	0	0
SNORD28B	NA	NA	0	0	0	0	0	0
ARID1B	-0.0088272	0.897643	4563	3807	4680	4697	4054	4152
LOC115308161	0.861332	0.220427	4	6	8	14	7	12
MIR4466	NA	NA	0	0	0	0	0	0
TMEM242	-0.0541245	0.580768	1021	707	917	914	774	836
ZDHHC14	0.151245	0.58707	53	59	65	51	69	75
MIR3692	NA	NA	0	0	0	0	0	0
SNX9	-0.0507775	0.445105	6358	5303	6216	5937	5358	5851
SYNJ2	0.145973	0.066836	2309	1860	2430	2539	2306	2401
SYNJ2-IT1	-0.916695	0.696965	0	0	4	0	2	0
SERAC1	-0.0989862	0.362679	989	782	1093	862	826	959
GTF2H5	0.00550312	0.950636	1561	1218	1544	1512	1267	1529
TULP4	-0.00736828	0.93233	2481	1794	2203	2393	1824	2185
SNORA116	0.00578654	0.998729	1	0	0	1	0	0
TMEM181	0.103028	0.171646	3635	2786	3267	3733	3041	3563
MIR7161	0.650088	0.230263	17	6	14	19	12	26
DYNLT1	-0.123987	0.0890974	5393	4851	5464	4816	4602	4914
SYTL3	-0.326278	6.73359e-05	1704	1438	1494	1374	1160	1151
MIR3918	NA	NA	0	0	0	0	0	0
EZR	0.0721239	0.266952	13544	11685	12702	14668	12875	12191
EZR-AS1	-0.86774	0.566737	1	4	2	2	0	2
OSTCP1	-1.86704	0.590346	1	1	0	0	0	0
C6orf99	1.77503	0.0615084	2	2	3	11	9	4
RSPH3	-0.0695005	0.33063	3067	2393	2941	2889	2485	2578
TAGAP	0.242423	0.581605	31	12	31	24	40	21
LOC101929122	NA	NA	0	0	0	0	0	0
FNDC1	NA	NA	0	0	0	0	0	0
LINC02529	NA	NA	0	0	0	0	0	0
SOD2	0.540606	4.71512e-10	5672	4279	5801	8105	6520	8108
WTAP	-0.0383223	0.626636	2561	2078	2536	2417	2085	2438
SOD2-OT1	-0.750926	0.0788925	26	29	35	13	21	19
ACAT2	-0.132924	0.0497356	3219	2647	3102	2922	2558	2652
TCP1	-0.0598615	0.308782	16124	13444	15569	15695	13379	14023
SNORA20	-0.0138664	0.994242	0	2	2	0	0	4
SNORA29	-1.05132	0.307171	11	5	3	4	5	0
MRPL18	0.01308	0.869253	2485	2101	2602	2455	2258	2490
PNLDC1	-1.08568	0.490255	3	4	1	4	0	0
MAS1	1.83028	0.602788	0	0	0	1	0	1
IGF2R	0.0380098	0.511888	50999	41373	48802	51565	45618	46836
AIRN	2.41021	0.421651	0	0	0	2	1	0
LOC729603	0.101757	0.602723	144	99	180	158	142	149
SLC22A1	0.411199	0.296394	22	27	24	34	40	23
SLC22A2	2.90046	0.273372	0	0	0	0	1	3
SLC22A3	2.76469	0.353704	0	0	0	4	0	0
LPAL2	0.177955	0.770793	8	14	10	18	7	12
LPA	-1.96846	0.39856	0	3	1	0	1	0
PLG	0.0483578	0.985896	0	0	2	0	0	2
MAP3K4	0.337241	0.000328262	1518	1129	1531	1712	1738	1765
AGPAT4	0.145415	0.0920863	1173	976	1184	1241	1177	1241
AGPAT4-IT1	0.0935275	0.803991	21	32	53	36	34	43
PRKN	-0.294757	0.0789572	219	157	187	170	128	158
LOC105378098	-1.75525	0.654029	2	0	0	0	0	0
PACRG	-0.39484	0.422779	14	20	26	19	11	16
PACRG-AS2	NA	NA	0	0	0	0	0	0
PACRG-AS3	-2.84813	0.253444	1	1	2	0	0	0
PACRG-AS1	NA	NA	0	0	0	0	0	0
DKFZp451B082	-2.4191	0.258815	3	0	3	1	0	0
CAHM	-0.000352369	0.999059	43	70	59	60	66	47
QKI	-0.19407	0.00722721	9508	7287	8420	7961	6401	7541
LOC102724152	NA	NA	0	0	0	0	0	0
MEAT6	-0.85458	0.0951155	23	19	18	12	12	9
C6orf118	-1.18748	0.492433	5	0	2	2	0	1
PDE10A	-0.00682305	0.979002	85	49	94	91	59	75
LINC00473	0.60487	0.321713	11	7	8	13	16	10
LINC00602	-0.922391	0.674599	2	0	2	0	0	2
LOC729681	0.872004	0.760985	0	0	1	1	0	1
TBXT	NA	NA	0	0	0	0	0	0
LOC101929297	1.25165	0.416046	2	0	2	0	2	7
PRR18	2.00996	0.262772	1	0	1	5	3	0
SFT2D1	-0.0166225	0.820107	2205	1835	2104	2246	1829	1975
LOC100289495	-0.19709	0.600509	36	30	26	29	22	29
MPC1	-0.184875	0.0953305	768	561	672	682	483	587
RPS6KA2	-0.529038	5.03e-08	1653	1415	1399	1190	1015	884
RPS6KA2-IT1	-1.46088	0.177345	14	1	5	3	1	3
MIR1913	-0.955984	0.814766	0	0	1	0	0	0
RPS6KA2-AS1	0.96757	0.812562	0	0	0	0	1	0
RNASET2	-0.191173	0.0351099	994	940	971	907	795	837
MIR3939	-0.1003	0.923436	2	2	8	3	5	3
FGFR1OP	0.102647	0.356939	867	666	924	878	764	972
CCR6	-0.359824	0.768014	6	0	7	7	3	0
GPR31	-1.79409	0.613344	1	0	1	0	0	0
LOC105378123	NA	NA	0	0	0	0	0	0
TCP10L2	NA	NA	0	0	0	0	0	0
HPAT5	NA	NA	0	0	0	0	0	0
UNC93A	0.96757	0.812562	0	0	0	1	0	0
TTLL2	NA	NA	0	0	0	0	0	0
TCP10	NA	NA	0	0	0	0	0	0
LOC105378127	NA	NA	0	0	0	0	0	0
LINC02538	NA	NA	0	0	0	0	0	0
LINC02487	-0.955984	0.814766	0	0	1	0	0	0
LINC01558	0.682555	0.692382	0	2	1	2	1	2
LOC441179	-0.500079	0.84156	0	0	3	0	2	0
AFDN-DT	0.532715	0.202774	25	15	25	21	32	39
AFDN	0.0706883	0.321056	7224	5672	7195	7354	6424	7158
HGC6.3	NA	NA	0	0	0	0	0	0
KIF25-AS1	0.187905	0.881486	1	4	2	1	4	3
KIF25	-0.188161	0.706125	30	16	13	19	21	11
FRMD1	0.96757	0.812562	0	0	0	0	1	0
LOC105378137	NA	NA	0	0	0	0	0	0
LOC101929420	NA	NA	0	0	0	0	0	0
DACT2	0.00578549	0.998655	0	1	0	0	1	0
SMOC2	-0.955984	0.814766	0	1	0	0	0	0
LOC105378146	NA	NA	0	0	0	0	0	0
LOC101929460	NA	NA	0	0	0	0	0	0
LOC102724357	NA	NA	0	0	0	0	0	0
LINC01615	-0.0654698	0.735605	121	142	137	148	110	126
LINC02544	0.609201	0.274468	22	4	12	17	20	19
LOC101929523	-0.430178	0.0589938	94	115	142	85	92	83
THBS2	0.400778	8.39466e-09	4132	3429	4081	5301	4715	5254
WDR27	0.426526	5.30285e-06	1702	1376	1596	1959	1979	2280
C6orf120	0.0225507	0.795031	2650	2096	2478	2515	2100	2671
PHF10	0.0957042	0.286	1002	751	913	1014	881	932
TCTE3	0.297837	0.214037	92	81	86	77	114	123
ERMARD	-6.55527e-05	0.999415	927	794	847	890	820	844
LINC00242	-1.5996	0.0546125	9	18	9	4	8	0
LINC00574	-1.05885	0.317909	6	6	5	0	2	6
LOC102724511	NA	NA	0	0	0	0	0	0
LOC154449	NA	NA	0	0	0	0	0	0
LOC285804	1.76581	0.651652	0	0	0	2	0	0
LINC01624	NA	NA	0	0	0	0	0	0
DLL1	0.362896	0.682245	3	7	4	4	10	4
FAM120B	0.0758279	0.266961	3052	2567	2952	3160	2814	3008
MIR4644	NA	NA	0	0	0	0	0	0
PSMB1	-0.017481	0.775276	10923	9308	10191	10980	9512	9446
TBP	-0.0293981	0.754931	1209	929	955	1036	969	1001
PDCD2	-0.083541	0.201932	4806	4177	4419	4493	3971	4132
LOC102723672	0.208019	0.509686	36	44	45	42	44	58
LOC100507642	-0.172166	0.833093	8	12	4	2	14	5
LOC105375115	1.77788	0.130593	1	1	3	7	9	1
FAM20C	0.240854	0.00521982	13030	13801	13302	17136	15809	14548
LOC442497	0.689733	0.699986	1	1	1	4	1	0
PDGFA	-0.0558112	0.544716	1158	1014	1082	1198	1009	917
HRAT92	-0.0305078	0.891059	111	93	108	129	69	108
PRKAR1B	-0.060627	0.654361	376	349	333	404	329	282
LOC101927000	NA	NA	0	0	0	0	0	0
LOC101926963	-0.237814	0.763698	14	6	3	5	7	7
DNAAF5	-0.061157	0.439237	3720	3630	3652	3973	3320	3262
SUN1	0.039976	0.499451	15913	13137	15428	16427	14362	14685
GET4	-0.0184071	0.835194	2830	2674	2477	2884	2624	2364
ADAP1	-0.511376	0.022081	143	196	136	136	115	86
COX19	-0.035699	0.669058	1989	1614	1728	1832	1517	1824
C7orf50	-0.24899	0.0159687	4237	4149	3727	3871	3526	2807
CYP2W1	0.293967	0.569679	13	19	11	16	14	23
MIR339	0.218269	0.853336	4	0	5	2	4	4
GPR146	0.0028347	0.989994	107	66	91	87	87	87
GPER1	-0.561473	2.28042e-05	427	477	531	345	305	323
ZFAND2A	-0.0674438	0.506846	657	516	648	623	552	551
LOC101927021	0.0623052	0.630617	366	327	312	394	346	307
UNCX	NA	NA	0	0	0	0	0	0
MICALL2	0.228077	0.00759031	3881	3992	3762	4677	4345	4599
INTS1	-0.102505	0.2537	25164	25153	23009	26284	22317	19891
MAFK	0.00281632	0.972589	2574	2413	2384	2525	2478	2354
LOC100128653	0.157968	0.469863	112	80	92	115	116	83
TMEM184A	0.48601	0.0206493	93	78	86	134	95	130
PSMG3	0.0617359	0.530942	2311	1945	1721	2376	1974	1877
PSMG3-AS1	0.177678	0.114106	449	388	399	482	435	474
TFAMP1	-0.23153	0.789667	8	2	8	6	5	4
ELFN1	0.502571	0.217944	20	21	20	28	33	25
ELFN1-AS1	-0.1032	0.749739	44	39	41	39	30	46
MAD1L1	-0.0486854	0.621515	5252	5262	4754	5622	5010	4159
MIR4655	-0.955984	0.814766	0	1	0	0	0	0
SNORA114	NA	NA	0	0	0	0	0	0
MRM2	-0.0103864	0.889582	2094	1783	1935	2160	1785	1808
NUDT1	-0.0190094	0.842378	1599	1639	1503	1597	1560	1516
SNX8	0.0175487	0.83206	3871	3344	3412	4101	3515	3118
MIR6836	1.76581	0.651652	0	0	0	2	0	0
EIF3B	0.012697	0.858224	16072	14348	14753	16982	14795	13706
CHST12	0.129919	0.153398	2478	2561	2473	3034	2732	2464
GRIFIN	-0.438173	0.817805	0	2	2	1	2	0
LFNG	-0.0121947	0.919058	742	667	711	703	793	591
MIR4648	0.96757	0.812562	0	0	0	1	0	0
BRAT1	-0.0931648	0.300539	4649	4553	4174	4828	4033	3707
IQCE	0.0766629	0.370822	1237	1135	1189	1382	1215	1150
TTYH3	-0.108454	0.180877	18878	18920	18731	19857	16950	15727
AMZ1	-0.219643	0.0952798	431	342	425	411	333	281
GNA12	0.216677	0.0027627	6653	5819	6315	8204	7082	6490
CARD11	1.16895	0.23498	3	4	1	5	6	7
LOC100129603	-0.386816	0.494316	12	14	16	10	12	10
SDK1	0.281745	0.642644	9	13	8	17	11	9
LOC105375131	NA	NA	0	0	0	0	0	0
FOXK1	0.23681	0.000877759	6422	5513	6095	7989	6855	6338
AP5Z1	-0.0200875	0.826067	2748	2641	2392	2910	2478	2294
MIR4656	-0.636351	0.803101	0	0	3	2	0	0
RADIL	-0.393215	0.0538199	135	125	146	116	76	117
SNORD165	NA	NA	0	0	0	0	0	0
PAPOLB	NA	NA	0	0	0	0	0	0
MMD2	0.00578654	0.998729	1	0	0	1	0	0
RNF216P1	-0.103725	0.147274	2404	2044	2275	2231	2015	1979
RBAK-RBAKDN	0.254862	0.652811	21	17	5	18	22	11
RBAK	0.084762	0.370905	1446	1005	1328	1351	1229	1382
RBAKDN	-0.235991	0.82119	5	3	4	2	2	6
ZNF890P	0.139063	0.520573	88	76	99	100	87	101
WIPI2	-0.0201066	0.813677	6662	6338	6174	7165	6268	5481
SLC29A4	-0.31043	0.000302525	1632	1554	1575	1393	1257	1183
TNRC18	-0.0191615	0.786455	11054	10635	11054	11646	10448	10176
LOC100129484	-0.285865	0.282808	75	58	60	52	51	54
FBXL18	0.00128285	0.987456	6181	5708	5592	6772	5558	5179
MIR589	-0.180625	0.776758	14	7	14	7	16	7
LOC221946	-0.51278	0.585493	6	3	7	3	3	5
ACTB	-0.104374	0.212361	187776	179241	174435	195523	163293	145698
FSCN1	-0.0450669	0.612109	51180	51810	48517	56622	48002	42681
RNF216	-0.0717662	0.241356	11661	9739	10940	11322	9687	9631
RNF216-IT1	1.77138	0.0744299	5	0	2	7	8	8
MIR6874	0.96757	0.812562	0	0	0	0	0	1
ZNF815P	-0.0268757	0.788881	898	758	772	942	705	734
OCM	-0.955984	0.814766	1	0	0	0	0	0
CCZ1	-0.126913	0.0933224	2261	1783	2080	2023	1812	1736
RSPH10B2	NA	NA	0	0	0	0	0	0
RSPH10B	NA	NA	0	0	0	0	0	0
PMS2	-0.0780954	0.302333	2535	1915	2340	2359	1989	2040
AIMP2	-0.170219	0.0666313	1988	1782	1696	1885	1549	1423
SNORA80D	0.043666	0.952675	9	11	3	10	7	7
EIF2AK1	0.0257235	0.671762	18593	15546	17945	19076	17064	16596
ANKRD61	0.231003	0.169198	155	130	154	175	158	179
USP42	0.0655326	0.466194	1250	1164	1258	1334	1313	1179
CYTH3	0.0852816	0.176546	6178	5092	5699	6449	5765	5687
FAM220A	-0.0743435	0.377328	2651	2344	2964	2567	2350	2597
RAC1	-0.079665	0.197065	24302	20829	23401	24267	20173	20225
DAGLB	-0.154206	0.133171	3451	3314	2989	3466	2898	2423
KDELR2	0.123916	0.0428102	34027	27489	33346	37821	31930	33056
GRID2IP	-0.324363	0.399342	29	30	31	28	20	24
ZDHHC4	-0.0197345	0.82022	1280	1036	1088	1212	1088	1039
C7orf26	-0.0692981	0.456565	1620	1524	1450	1682	1403	1296
ZNF853	-0.846445	0.138163	21	18	16	4	12	14
ZNF316	0.0360311	0.637744	4573	4463	4403	4812	4436	4508
ZNF12	0.105538	0.241755	1786	1345	1816	1842	1580	1854
PMS2CL	0.125874	0.26293	488	410	475	490	471	526
CCZ1B	-0.0709622	0.334262	2550	2049	2303	2391	1957	2190
MIR3683	NA	NA	0	0	0	0	0	0
LOC100131257	-0.955984	0.814766	0	0	1	0	0	0
C1GALT1	-0.0413505	0.632493	2123	1600	2040	1910	1666	1974
LOC101927354	0.469412	0.552693	9	6	3	11	3	11
COL28A1	-0.0600432	0.905387	18	15	14	18	14	13
LOC101927391	0.215918	0.618518	28	22	22	15	29	38
MIOS	-0.0253574	0.804115	1500	1157	1621	1403	1237	1524
RPA3	0.0083682	0.918992	1309	1071	1180	1299	1075	1190
UMAD1	-0.0819192	0.382598	1220	918	1060	1058	878	1063
GLCCI1-DT	-1.25188	0.302389	0	6	8	2	2	2
GLCCI1	0.0761588	0.500484	721	561	739	724	601	789
ICA1	-2.75415	0.35614	4	0	0	0	0	0
LOC100505938	-0.0623448	0.930644	5	8	11	8	9	6
NXPH1	-1.79409	0.613344	1	0	1	0	0	0
PER4	0.96757	0.812562	0	0	0	0	1	0
MGC4859	-0.442005	0.223163	43	28	62	27	40	29
LOC100131472	0.96757	0.812562	0	0	0	0	0	1
NDUFA4	-0.0196296	0.778023	5980	5335	6181	6000	5305	5878
PHF14	0.0109833	0.9028	3535	2544	3447	3235	2846	3414
THSD7A	-0.0326551	0.960758	14	6	8	11	8	8
TMEM106B	-0.0463144	0.55366	5932	4188	5033	5153	4427	4951
VWDE	-0.587889	0.50603	3	6	12	4	2	8
LOC102725191	-0.053284	0.868198	52	28	60	49	46	38
SCIN	-0.0685803	0.768459	95	97	85	118	72	76
ARL4A	0.538414	3.45495e-11	1395	1070	1356	1956	1703	1848
ETV1	-0.223359	0.000752812	5632	4415	5285	4601	4142	4289
DGKB	-0.155364	0.092049	1843	1316	1821	1566	1340	1522
AGMO	-0.0595221	0.477976	2360	1974	2382	2164	1932	2304
MEOX2	-0.292493	7.70237e-06	6995	5978	7008	5889	4929	5429
LOC105375166	0.0888988	0.772114	52	34	50	52	54	37
LINC02587	-0.206747	0.415666	111	53	86	76	68	69
CRPPA	-0.0541329	0.848969	49	50	70	66	45	52
CRPPA-AS1	0.740173	0.686673	2	1	0	2	0	3
SOSTDC1	-0.608436	0.000875608	199	141	195	124	97	127
LRRC72	NA	NA	0	0	0	0	0	0
ANKMY2	-0.0510553	0.580553	3672	2855	3849	3400	2884	3646
BZW2	-0.071701	0.237099	8123	6793	7738	7674	6831	6933
TSPAN13	-0.062727	0.3505	3492	2931	3261	3375	2815	3044
AGR2	-0.522722	0.828336	3	0	0	1	0	1
AGR3	NA	NA	0	0	0	0	0	0
AHR	0.0444956	0.81823	176	101	128	156	128	129
KCCAT333	0.641343	0.370158	8	4	9	20	6	7
LOC101927630	0.350076	0.207329	55	43	45	61	53	67
SNX13	0.0573404	0.524562	3649	2666	3547	3421	3034	3697
PRPS1L1	NA	NA	0	0	0	0	0	0
HDAC9	-0.239801	0.00154375	3763	2746	3350	3003	2528	2750
MIR1302-6	NA	NA	0	0	0	0	0	0
TWIST1	0.294489	0.549218	17	13	18	29	18	12
FERD3L	NA	NA	0	0	0	0	0	0
TWISTNB	0.143355	0.148757	2568	1823	2516	2471	2272	2791
MIR3146	0.87228	0.7579	0	1	0	1	0	1
TMEM196	-1.43263	0.576456	1	0	2	0	1	0
LOC101927668	1.76581	0.651652	0	0	0	2	0	0
MACC1	0.152634	0.735812	16	17	24	21	24	18
MACC1-AS1	NA	NA	0	0	0	0	0	0
LOC100506098	1.2868	0.527349	0	2	0	0	2	3
LOC101927769	NA	NA	0	0	0	0	0	0
LOC101927811	-0.396504	0.155854	81	58	53	54	41	50
ITGB8	-0.117242	0.214302	1011	775	950	859	846	794
ABCB5	0.454558	0.814398	0	0	3	1	2	1
SP8	-0.496862	0.50218	11	6	9	4	7	7
RPL23P8	0.120927	0.773098	28	20	27	17	27	36
LINC01162	-1.18962	0.367302	8	2	2	1	4	0
SP4	-0.204009	0.0658024	613	442	590	512	440	464
MIR1183	2.46491	0.403768	0	0	0	1	2	0
DNAH11	-0.0851652	0.283334	2285	1850	2349	2217	1817	2045
CDCA7L	-0.163754	0.015713	3173	2622	3021	2825	2425	2579
RAPGEF5	0.569242	0.675384	4	2	0	6	2	1
STEAP1B	0.194623	0.894987	1	3	1	4	1	1
LOC100506178	-0.345188	0.807257	2	0	6	1	4	1
LOC401312	0.0552985	0.983139	2	0	0	1	0	1
IL6-AS1	-0.958735	0.171213	6	11	20	6	8	5
IL6	-0.467345	0.0991297	72	52	72	46	56	38
TOMM7	-0.0300297	0.671755	3959	3620	3891	3864	3552	3772
SNHG26	-0.45597	0.616994	10	3	5	7	2	4
SNORD93	0.96757	0.812562	0	0	0	0	1	0
FAM126A	0.022861	0.769789	5606	4142	5093	5100	4564	5264
KLHL7-DT	-0.216786	0.382413	85	67	76	59	72	63
KLHL7	-0.0551722	0.509465	2324	1771	2346	2175	1860	2114
NUP42	0.129942	0.162188	948	749	913	972	867	995
GPNMB	0.00289556	0.967848	4794	3717	4538	4591	3922	4465
MALSU1	-0.107581	0.215124	1152	1085	1174	1108	1006	1042
IGF2BP3	-0.115628	0.127166	4130	3181	3954	3566	3151	3592
SNORD65C	-0.130572	0.929202	7	0	1	4	3	0
RPS2P32	-0.333714	0.179715	109	100	70	68	82	70
TRA2A	0.116823	0.213149	1883	1377	1829	1973	1553	1949
CLK2P1	0.752968	0.405403	0	7	7	8	12	4
CCDC126	-0.0721273	0.40832	1096	867	1028	990	877	958
FAM221A	-0.0869264	0.648248	154	105	132	131	105	129
STK31	-0.187601	0.610067	34	49	34	39	21	44
NPY	NA	NA	0	0	0	0	0	0
MPP6	-0.0753947	0.461306	1070	754	955	983	737	899
GSDME	0.0647828	0.283053	9986	8119	9367	10377	9041	9153
OSBPL3	0.0331915	0.632081	5252	4115	5016	5157	4473	4979
CYCS	-0.129187	0.0557783	8534	6604	7761	7406	6292	7090
C7orf31	-0.19998	0.199226	219	176	229	185	177	177
NPVF	NA	NA	0	0	0	0	0	0
LOC646588	-0.619928	0.404797	7	6	15	5	5	8
MIR148A	NA	NA	0	0	0	0	0	0
NFE2L3	0.384599	0.311246	33	16	35	41	40	27
HNRNPA2B1	-0.00304814	0.967045	34324	28038	33842	32421	28676	34189
CBX3	0.0184949	0.851248	9360	7490	9749	8626	7730	10329
SNX10	-0.326924	0.834884	1	2	2	1	1	2
LOC105375304	NA	NA	0	0	0	0	0	0
LOC441204	-0.955984	0.814766	1	0	0	0	0	0
KIAA0087	NA	NA	0	0	0	0	0	0
LINC02860	1.22736	0.0344432	10	4	14	26	10	29
SKAP2	-0.141118	0.152613	1330	915	1037	1104	899	949
HOXA1	0.0185598	0.944827	61	53	56	55	56	60
HOTAIRM1	0.205099	0.306169	134	120	102	122	146	139
HOXA2	-0.484071	0.0403243	87	90	109	69	59	76
HOXA3	-0.454441	0.00699698	186	194	213	149	136	147
HOXA-AS2	-0.0217532	0.966281	15	15	15	13	17	14
HOXA4	-1.36672	0.245475	5	1	13	1	6	0
HOXA-AS3	-0.281725	0.85027	0	3	3	1	2	2
HOXA5	-0.0632324	0.796468	81	57	77	72	61	71
HOXA6	-0.133826	0.85618	6	6	11	9	5	7
HOXA7	2.39476	0.426763	0	0	0	2	0	1
HOXA9	-0.00203614	0.998009	14	6	3	2	11	9
HOXA10-HOXA9	NA	NA	0	0	0	0	0	0
HOXA10-AS	0.0334215	0.929559	33	20	33	32	30	25
MIR196B	NA	NA	0	0	0	0	0	0
HOXA10	-0.350071	0.585017	18	8	9	9	6	12
HOXA11	-0.806826	0.554631	2	3	4	0	4	1
HOXA11-AS	0.832143	0.56521	2	1	1	2	2	3
HOXA13	1.25927	0.00162011	21	15	13	36	39	41
HOTTIP	1.01598	0.448258	0	1	4	2	3	5
EVX1-AS	NA	NA	0	0	0	0	0	0
EVX1	2.39476	0.426763	0	0	0	2	0	1
HIBADH	-0.0261989	0.763654	5533	4201	5554	4999	4448	5417
TSL	2.1674	0.0411158	2	0	3	8	7	7
TAX1BP1	0.198223	0.0140168	12737	9786	11928	13177	11665	14317
JAZF1	-0.0753033	0.312728	3553	2768	3388	3402	2697	3066
JAZF1-AS1	-0.0365628	0.9497	17	11	9	16	9	11
CREB5	-0.207439	0.0244631	2924	1982	2756	2293	1992	2274
TRIL	1.00417	6.68923e-10	122	122	134	252	241	262
LOC100506497	0.359256	0.641328	12	1	9	6	9	12
CPVL	-0.13922	0.0854268	1718	1347	1494	1536	1244	1339
LOC101928168	-0.0314249	0.98972	1	1	0	1	0	1
CHN2	0.223399	0.172773	267	151	228	244	240	258
CHN2-AS1	-1.90406	0.416716	2	2	0	0	0	1
PRR15	0.116576	0.887782	9	4	4	5	7	6
LOC646762	-0.0979509	0.405351	448	344	442	425	347	374
MIR550A3	1.45146	0.569304	0	1	0	2	1	0
ZNRF2P2	-0.297485	0.729861	8	2	9	4	5	6
DPY19L2P3	0.00707484	0.988664	12	16	29	16	15	26
WIPF3	0.177434	0.818357	6	6	8	14	5	4
SCRN1	-0.143355	0.0248642	31718	25757	31934	28374	25826	26164
FKBP14	0.132656	0.12589	8831	6264	8334	8735	7507	9165
PLEKHA8	-0.0101939	0.915157	2637	1952	2781	2417	2230	2589
MTURN	0.178979	0.0681138	1061	793	1007	1081	966	1161
LOC105375218	1.09177	0.268168	3	2	3	7	4	6
ZNRF2	0.167813	0.0577414	1306	1165	1219	1393	1263	1469
MIR550A1	NA	NA	0	0	0	0	0	0
MIR550B1	NA	NA	0	0	0	0	0	0
DKFZP586I1420	0.470621	0.00155858	267	184	243	303	289	358
LINC01176	0.987353	0.00515682	28	22	22	39	47	55
NOD1	0.042959	0.613374	1203	1021	1068	1211	1102	1062
GGCT	0.00298742	0.970773	2083	1577	1933	1957	1670	1933
GARS-DT	0.0284626	0.813906	504	353	402	477	375	423
GARS1	-0.297608	5.92183e-07	38686	31348	35965	31789	26900	27126
CRHR2	1.14846	0.064934	6	7	9	9	19	20
INMT	-0.673769	0.455291	4	9	7	8	1	4
INMT-MINDY4	NA	NA	0	0	0	0	0	0
MINDY4	-0.171266	0.619617	38	34	41	39	37	24
AQP1	-0.47849	2.55228e-06	807	753	771	637	525	510
GHRHR	-0.955984	0.814766	0	1	0	0	0	0
ADCYAP1R1	-0.43789	0.565072	7	11	8	3	11	5
NEUROD6	1.83028	0.602788	0	0	0	1	0	1
ITPRID1	0.17229	0.818496	8	3	11	5	11	8
PPP1R17	0.96757	0.812562	0	0	0	1	0	0
PDE1C	-0.0198516	0.785171	5976	4513	5565	5622	4701	5390
LOC100130673	-0.630784	0.277926	40	13	11	24	9	8
LSM5	0.0324074	0.665865	2606	2211	2523	2543	2323	2593
AVL9	0.163764	0.0140185	8831	6951	8607	9657	8332	9136
DPY19L1P1	0.183936	0.199963	276	242	279	295	260	345
ZNRF2P1	0.253219	0.102356	192	202	209	233	245	238
MIR550A2	NA	NA	0	0	0	0	0	0
MIR550B2	NA	NA	0	0	0	0	0	0
LINC00997	0.295099	0.00832698	985	627	866	1043	880	1080
DPY19L1P2	0.219189	0.412728	57	51	61	62	75	58
KBTBD2	-0.0394116	0.643808	3848	2753	3699	3427	3017	3472
RP9P	-0.160721	0.210698	419	348	473	380	324	398
FKBP9	-0.0911684	0.140013	16387	13045	15819	15205	13123	13874
NT5C3A	-0.116274	0.20819	1359	985	1085	1139	961	1039
RP9	0.0897461	0.38353	629	547	572	690	605	559
BBS9	-0.0552044	0.505622	1685	1326	1677	1605	1347	1530
BMPER	0.367409	0.000770858	431	382	462	583	526	528
NPSR1-AS1	1.88991	0.615101	0	0	0	0	0	2
NPSR1	0.013966	0.99355	2	1	1	2	2	0
DPY19L1	0.252573	0.00135345	6897	4954	6226	7642	6287	7416
DPY19L2P1	0.060227	0.697882	249	168	207	222	194	228
TBX20	-1.75525	0.654029	2	0	0	0	0	0
LOC401324	NA	NA	0	0	0	0	0	0
HERPUD2	-0.0788303	0.236613	3690	3141	3546	3466	3039	3271
LOC101930085	-0.0487775	0.617117	799	684	846	854	673	718
LOC100506725	0.533069	0.751486	0	1	3	4	0	2
SEPTIN7-AS1	0.22364	0.391837	64	58	55	70	56	80
SEPTIN7	0.00993836	0.923466	9871	7305	10099	8425	8236	10433
LOC101928618	NA	NA	0	0	0	0	0	0
EEPD1	0.583089	5.27072e-05	205	192	180	309	281	272
KIAA0895	-0.0119423	0.90687	922	786	1023	946	786	962
ANLN	-0.0813685	0.277338	9996	8006	9842	8842	7971	9286
AOAH	0.149499	0.596091	43	57	68	68	52	67
AOAH-IT1	NA	NA	0	0	0	0	0	0
ELMO1	0.064199	0.768861	91	81	93	89	97	89
MIR1200	NA	NA	0	0	0	0	0	0
ELMO1-AS1	NA	NA	0	0	0	0	0	0
GPR141	0.215822	0.832025	2	3	7	5	1	8
NME8	1.10884	0.329655	1	3	2	3	4	6
SFRP4	0.00229357	0.977491	1711	1322	1668	1622	1499	1547
EPDR1	0.0218337	0.711005	15056	12834	14737	15545	13594	13937
STARD3NL	-0.077536	0.326347	6581	5533	6758	6101	5270	6401
TARP	-0.972562	0.640663	0	1	3	0	1	1
TRG-AS1	0.242189	0.166098	153	144	126	177	164	158
AMPH	-0.0317119	0.811561	422	293	381	430	326	310
FAM183BP	0.00578618	0.998705	1	0	0	0	0	1
VPS41	0.0848118	0.326767	2829	2048	2861	2822	2573	2724
POU6F2	0.454638	0.500472	8	12	7	7	7	23
POU6F2-AS2	-0.170346	0.885942	2	3	4	2	1	5
SNORA20B	NA	NA	0	0	0	0	0	0
POU6F2-AS1	-0.955984	0.814766	0	1	0	0	0	0
YAE1	-0.0210522	0.841074	565	483	556	536	498	537
RALA	-0.0233799	0.765047	5633	4264	5392	5204	4442	5269
LINC00265	0.12271	0.449498	199	255	238	283	224	251
LOC112267983	0.0196186	0.96473	15	24	25	21	24	20
CDK13	-0.137419	0.0495478	5976	4650	5762	5348	4461	4990
MPLKIP	-0.00943454	0.892427	2766	2419	2606	2721	2462	2522
SUGCT	-0.0248413	0.882099	186	190	177	218	170	157
LINC01450	-0.955984	0.814766	0	0	1	0	0	0
LINC01449	-2.21866	0.290012	2	2	1	0	0	1
INHBA	0.225426	0.0440282	1069	726	1058	1110	972	1213
INHBA-AS1	0.233952	0.730787	15	7	4	10	11	9
GLI3	-0.0937598	0.200924	3652	3039	3676	3565	3142	2958
LINC01448	-0.998135	0.735596	0	2	0	0	1	0
C7orf25	-0.111988	0.285969	1273	958	1241	1044	937	1199
PSMA2	-0.0572613	0.438833	6573	5691	6746	6107	5683	6359
MRPL32	-0.0253703	0.758064	1715	1456	1808	1673	1534	1653
HECW1	-0.207599	0.0156491	1574	1426	1445	1442	1237	1164
HECW1-IT1	NA	NA	0	0	0	0	0	0
MIR3943	NA	NA	0	0	0	0	0	0
LUARIS	-0.441579	0.159662	54	53	43	36	41	33
STK17A	0.38514	1.04252e-06	3866	3021	3824	4700	4262	4901
COA1	-0.114117	0.0615548	8522	7329	8262	7889	6947	7338
BLVRA	-0.0487705	0.501581	4131	3819	4137	4002	3831	3801
MRPS24	0.0200681	0.915594	141	175	138	163	154	145
URGCP-MRPS24	0.816083	0.574509	1	2	1	1	3	3
URGCP	0.153442	0.091904	3614	3297	3144	4322	3673	3189
UBE2D4	-0.103834	0.286864	1016	780	843	913	796	732
POLR2J4	0.106394	0.355353	466	428	475	513	427	529
SPDYE1	0.39943	0.0655528	162	72	123	178	154	131
RASA4CP	0.182342	0.520525	71	51	50	53	80	59
LINC00957	-0.0258547	0.896127	146	137	157	130	175	123
DBNL	-0.0280068	0.698747	8976	8138	8204	9397	7826	7593
MIR6837	1.96957	0.42949	0	1	0	0	4	0
PGAM2	NA	NA	0	0	0	0	0	0
POLM	0.130382	0.113753	1942	1757	1714	2219	1868	1831
MIR6838	NA	NA	0	0	0	0	0	0
AEBP1	0.181727	0.590804	40	35	33	32	48	41
MIR4649	NA	NA	0	0	0	0	0	0
POLD2	0.0629392	0.490921	8709	8174	7554	9929	8349	7285
MYL7	1.93455	0.6016	0	0	0	0	2	0
GCK	1.55672	0.00586523	9	7	6	31	18	16
YKT6	0.0703765	0.375273	25381	22382	21552	27627	23521	21548
CAMK2B	-0.708703	0.0276393	51	44	72	41	25	36
NUDCD3	-0.143198	0.105904	11499	10229	9618	10843	9399	8117
NPC1L1	-0.191277	0.727874	24	9	14	11	17	12
DDX56	-0.0807356	0.382032	6469	6032	5454	6605	5486	4912
TMED4	0.0418891	0.488525	13525	11883	13064	14311	12568	12585
OGDH	0.040935	0.637439	15397	14261	13564	17166	14587	12741
ZMIZ2	0.206199	0.00461902	3293	2959	3037	3968	3411	3316
PPIA	-0.00693856	0.923366	86969	80959	79845	90413	80484	75391
H2AZ2	-0.0619827	0.29674	10050	8425	9374	9575	8346	8627
PURB	0.103678	0.126792	11626	8656	10796	12055	10287	10785
MIR4657	NA	NA	0	0	0	0	0	0
MYO1G	0.32873	0.277335	44	42	39	63	54	40
SNHG15	-0.0575299	0.457171	1664	1428	1569	1627	1436	1397
SNORA9	0.370815	0.133104	102	60	58	108	77	97
CCM2	-0.0566045	0.525769	4437	4171	4007	4649	4008	3478
NACAD	0.0023348	0.983809	829	895	731	894	785	787
TBRG4	-0.107342	0.266329	7466	7341	6599	7534	6738	5628
SNORA5A	0.126454	0.898925	4	5	4	1	3	10
SNORA5C	-0.101943	0.870272	6	16	12	9	11	12
SNORA5B	0.264272	0.606672	23	7	19	14	21	22
RAMP3	NA	NA	0	0	0	0	0	0
ADCY1	0.709256	0.0208588	41	48	27	75	55	61
SEPTIN7P2	0.223429	0.0735912	454	334	449	468	433	528
LOC730234	0.809587	0.170857	14	12	6	30	7	20
IGFBP1	0.0804459	0.451176	626	657	640	739	635	661
IGFBP3	0.08985	0.174048	4246	3407	3969	4443	3765	4089
LOC730338	0.494569	0.501759	7	9	4	5	9	14
TNS3	-0.0193766	0.776916	12244	10865	12224	13134	11071	10586
SNORD151	NA	NA	0	0	0	0	0	0
LINC01447	-0.020421	0.992119	2	1	0	2	0	1
C7orf65	-0.261752	0.754478	3	7	11	11	3	4
LINC00525	0.567808	0.546167	4	3	4	3	5	8
PKD1L1	0.525113	0.122886	29	27	32	45	46	35
C7orf69	0.16347	0.785077	19	6	13	18	6	18
HUS1	-0.0403999	0.651799	1025	843	1008	960	858	960
SUN3	-1.07945	0.0490241	18	20	24	5	10	14
C7orf57	-1.03963	0.188822	23	15	1	9	5	5
UPP1	-0.471953	2.35069e-06	2080	2086	1976	1794	1353	1302
ABCA13	0.760264	1.28108e-09	308	228	313	498	431	497
CDC14C	-0.0738234	0.903359	16	8	10	14	10	8
VWC2	0.96757	0.812562	0	0	0	0	1	0
ZPBP	NA	NA	0	0	0	0	0	0
SPATA48	NA	NA	0	0	0	0	0	0
IKZF1	4.03005	0.0327133	0	0	0	3	2	4
FIGNL1	-0.263332	0.00736707	1171	860	1026	907	725	896
DDC	2.43488	0.255669	0	0	1	4	0	2
DDC-AS1	NA	NA	0	0	0	0	0	0
GRB10	-0.157295	0.0153194	13624	11515	12718	12499	10953	10355
COBL	-0.00267837	0.990206	104	102	96	124	100	78
LOC107986794	NA	NA	0	0	0	0	0	0
POM121L12	NA	NA	0	0	0	0	0	0
LINC01446	0.0773567	0.492839	498	420	465	488	441	521
LINC01445	NA	NA	0	0	0	0	0	0
VSTM2A	1.76581	0.651652	0	0	0	2	0	0
VSTM2A-OT1	-0.955984	0.814766	0	1	0	0	0	0
SEC61G	-0.0582179	0.41482	9960	8613	8567	9823	7974	8229
LOC100996654	-0.947673	0.502906	2	3	5	0	5	0
EGFR	0.285401	0.000162485	3754	2772	3515	4185	3922	4005
EGFR-AS1	0.125089	0.899839	1	2	12	4	9	3
ELDR	-2.41661	0.418619	2	1	0	0	0	0
LANCL2	-0.154609	0.105847	908	803	838	882	707	698
VOPP1	-0.338547	4.65454e-06	4578	3904	4164	3836	3114	3031
FKBP9P1	-0.358741	2.35843e-05	1752	1302	1628	1286	1104	1231
SEPTIN14	0.569487	0.798206	1	1	0	1	0	2
ZNF713	-0.0967047	0.607526	153	106	137	134	122	111
MRPS17	0.0235469	0.802087	889	715	835	913	716	839
NIPSNAP2	-0.0464256	0.618307	3980	3442	4494	3760	3488	4202
PSPH	-0.336776	9.1915e-06	4384	3624	3950	3594	3035	2806
CCT6A	0.0658225	0.499144	17292	13596	19336	16934	15721	19350
SNORA22B	-0.0266127	0.985324	3	3	0	3	1	2
SNORA15	-0.76337	0.621812	4	0	3	2	1	1
SUMF2	-0.0810073	0.283091	25359	22714	22724	25203	21816	19821
PHKG1	0.219518	0.310554	118	84	76	113	104	104
CHCHD2	-0.123102	0.140004	22663	22284	20746	22195	20052	18102
NUPR2	-0.624942	0.779121	0	1	2	1	0	1
LOC650226	0.0467495	0.936397	10	14	11	9	15	12
LOC100240728	NA	NA	0	0	0	0	0	0
DKFZp434L192	NA	NA	0	0	0	0	0	0
LOC101928401	-2.63817	0.0930204	3	8	1	1	1	0
LOC401357	0.00578591	0.998686	0	1	0	1	0	0
LOC100130849	NA	NA	0	0	0	0	0	0
MIR4283-1	NA	NA	0	0	0	0	0	0
MIR4283-2	NA	NA	0	0	0	0	0	0
ZNF479	NA	NA	0	0	0	0	0	0
GUSBP10	NA	NA	0	0	0	0	0	0
LOC105375297	NA	NA	0	0	0	0	0	0
MIR3147	-0.896444	0.224174	9	8	13	6	7	3
ZNF716	0.248733	0.029862	608	411	519	600	577	628
ZNF733P	-0.802946	0.797425	2	0	0	1	0	0
LOC102724738	NA	NA	0	0	0	0	0	0
LOC100287704	NA	NA	0	0	0	0	0	0
LOC100287834	NA	NA	0	0	0	0	0	0
ZNF722P	NA	NA	0	0	0	0	0	0
LINC01005	NA	NA	0	0	0	0	0	0
ZNF727	-1.82805	0.632778	0	0	2	0	0	0
ZNF735	NA	NA	0	0	0	0	0	0
ZNF679	-0.651458	0.698252	0	2	4	3	0	1
ZNF736	0.186879	0.125034	356	281	357	394	364	365
YWHAEP1	0.0767126	0.789995	55	55	43	67	47	48
ZNF680	0.122086	0.406837	318	215	229	277	268	275
LOC100128885	-0.252876	0.741178	17	5	6	11	10	2
LOC641746	0.024816	0.991961	1	0	1	1	0	1
ZNF107	0.0879298	0.589516	216	145	176	213	180	173
MIR6839	NA	NA	0	0	0	0	0	0
ZNF138	0.0199832	0.903785	189	161	156	172	165	173
ZNF273	0.260376	0.262435	81	78	71	84	86	104
ZNF117	0.753651	0.165148	15	10	8	16	14	25
ERV3-1-ZNF117	-0.417796	0.743913	3	3	2	2	1	3
ERV3-1	-0.0341488	0.775556	504	383	485	445	396	487
CCT6P3	0.259092	0.241857	114	72	80	109	90	116
SNORA22C	1.84017	0.293163	1	0	1	3	3	1
SNORA15B-2	NA	NA	0	0	0	0	0	0
SNORA15B-1	NA	NA	0	0	0	0	0	0
INTS4P1	-0.229816	0.786311	9	4	5	4	5	6
ZNF92	0.0209691	0.913876	147	92	137	132	120	125
LOC101929322	0.0468093	0.978219	1	1	2	0	2	2
LOC441242	-0.0540812	0.753664	186	142	210	207	153	156
INTS4P2	0.294582	0.555527	13	11	23	19	23	15
CCT6P1	0.186965	0.295017	173	155	144	166	160	208
SNORA22	0.436195	0.611526	4	6	4	5	4	10
VKORC1L1	-0.0104141	0.885252	3060	2474	2990	3168	2571	2686
GUSB	0.0227284	0.753387	2747	2307	2612	2759	2566	2417
ASL	0.0881636	0.315226	2265	2075	2066	2629	2197	1983
CRCP	-0.048947	0.49472	2139	1809	2025	2082	1786	1880
TPST1	0.301486	1.57425e-05	2489	2145	2436	3217	2696	2771
LINC00174	0.418382	0.02768	112	93	119	172	127	133
GS1-124K5.4	-0.0939976	0.639248	126	100	125	130	87	111
GS1-124K5.11	0.033614	0.756414	587	553	647	604	604	611
KCTD7	-0.11055	0.220504	1149	1013	985	1029	921	954
LOC100996437	0.0932311	0.713315	69	51	66	71	59	67
RABGEF1	0.0553277	0.431347	2599	2275	2566	2708	2433	2553
GTF2IRD1P1	-0.826283	0.281897	12	5	10	6	4	5
GTF2IP23	-0.138673	0.669531	72	31	48	39	42	53
LINC02604	0.226206	0.280844	91	98	99	133	93	112
TMEM248	0.0666099	0.293156	5630	4607	5405	5892	5030	5370
SBDS	-0.0194608	0.803908	3817	2819	3607	3484	3072	3454
TYW1	0.028981	0.739161	1220	1019	1271	1253	1087	1220
MIR4650-1	NA	NA	0	0	0	0	0	0
MIR4650-2	NA	NA	0	0	0	0	0	0
PMS2P4	0.0936398	0.567538	172	140	174	180	169	166
STAG3L4	-0.0808481	0.422623	712	592	644	665	611	556
LINC01372	0.649668	0.141536	21	15	19	21	23	41
LOC102723427	NA	NA	0	0	0	0	0	0
CT66	0.876933	0.328587	5	4	2	5	5	10
AUTS2	0.138211	0.0462571	2990	2700	2923	3358	3009	3078
GALNT17	-0.0384621	0.981449	0	0	7	6	1	0
MIR3914-1	NA	NA	0	0	0	0	0	0
MIR3914-2	NA	NA	0	0	0	0	0	0
CALN1	-1.2237	0.450532	4	2	1	2	1	0
TYW1B	-0.193404	0.426736	87	65	97	67	80	68
SBDSP1	-0.172099	0.104767	1044	790	987	821	728	931
SPDYE7P	NA	NA	0	0	0	0	0	0
POM121	0.0227537	0.744545	4710	4111	4482	4922	4419	4122
NSUN5P2	0.629685	0.000305881	125	107	132	183	178	198
TRIM73	0.71319	0.274703	6	12	8	11	7	25
TRIM74	-1.45598	0.572425	2	1	0	1	0	0
LOC541473	0.421184	0.376313	17	18	21	24	12	39
LOC100101148	NA	NA	0	0	0	0	0	0
STAG3L1	-0.0140327	0.941133	121	144	140	145	125	132
STAG3L3	-1.35543	0.408163	4	1	3	0	0	3
PMS2P7	1.15781	0.314688	2	1	3	2	5	6
PMS2P5	0.144603	0.319541	296	213	252	317	284	234
PMS2P2	0.00578599	0.998691	0	0	1	0	0	1
SPDYE8P	-2.4666	0.219511	3	2	1	0	0	1
SPDYE14P	NA	NA	0	0	0	0	0	0
SPDYE13P	NA	NA	0	0	0	0	0	0
SPDYE15P	NA	NA	0	0	0	0	0	0
SPDYE11	NA	NA	0	0	0	0	0	0
SPDYE17	-0.571334	0.824837	3	0	0	2	0	0
SPDYE10P	2.28725	0.0826127	1	2	0	7	3	5
GTF2IP4	0.749499	0.15854	12	8	17	29	22	11
GTF2IP1	0.354233	0.488521	15	19	9	16	19	20
NCF1B	1.55347	0.567449	1	0	0	0	3	0
NSUN5	-0.120825	0.343672	475	396	366	439	359	337
TRIM50	1.20602	0.315593	0	1	5	7	3	4
FKBP6	-2.67688	0.167881	2	1	4	0	1	0
FZD9	1.40922	0.402979	2	0	1	6	0	2
BAZ1B	-0.0384088	0.601704	9483	7389	9553	8980	7752	8795
BCL7B	-0.0663053	0.422893	2443	2247	2260	2497	2154	1980
TBL2	0.0314315	0.69365	6443	5678	5704	6907	5951	5329
MLXIPL	0.39895	0.558619	11	5	8	8	7	16
VPS37D	-0.454805	0.00507832	384	367	316	326	264	191
DNAJC30	-0.257428	0.0152207	721	708	707	694	533	563
BUD23	-0.0076788	0.935126	5129	4799	4154	5315	4553	4151
STX1A	-0.0275509	0.784283	611	549	612	611	557	563
MIR4284	1.50018	0.290426	3	1	0	2	1	8
ABHD11-AS1	-0.165582	0.744225	29	16	11	15	20	14
ABHD11	-0.18285	0.20921	293	276	270	289	244	206
CLDN3	-0.15681	0.918789	4	1	2	0	0	6
CLDN4	0.046718	0.787416	198	195	192	223	225	155
METTL27	0.00554696	0.968775	332	376	374	431	354	306
TMEM270	0.641024	0.670006	3	1	1	7	0	1
ELN	-0.557033	0.0101249	108	105	121	88	66	73
LIMK1	-0.116348	0.188529	4676	4713	4575	4882	4243	3780
EIF4H	-0.0633795	0.30084	20390	17674	19447	20038	17648	17146
MIR590	0.581011	0.295343	4	16	27	36	16	20
LAT2	-0.0600226	0.836284	60	46	45	51	41	52
RFC2	-0.135638	0.134518	1939	1881	1795	1909	1679	1524
CLIP2	0.191872	0.0340163	3566	3500	3498	4705	3929	3457
GTF2IRD1	0.0416846	0.632964	3672	3147	3071	3999	3191	2984
MIR10525	-0.555224	0.395195	17	16	5	10	6	10
GTF2I	0.0622721	0.383533	4540	4036	4851	5003	4495	4460
LOC101926943	0.716946	0.475447	0	3	8	4	6	8
NCF1	2.85283	0.283434	0	0	0	2	2	0
GTF2IRD2	0.219907	0.385928	80	52	58	79	76	64
STAG3L2	0.00377851	0.968359	820	730	739	862	704	725
RCC1L	-0.0333601	0.689858	2165	1800	2015	1981	2023	1793
GTF2IRD2B	0.527913	0.344904	13	12	7	16	16	14
NCF1C	0.888971	0.681639	0	2	0	2	0	2
CASTOR2	0.350359	0.391393	72	18	32	52	69	29
NSUN5P1	0.183195	0.0740499	682	539	697	755	650	757
POM121C	0.0158514	0.825262	4250	3576	3848	4343	3840	3570
SPDYE5	0.524738	0.0319059	83	54	61	105	103	74
PMS2P3	0.130818	0.385729	302	185	260	313	251	246
HIP1	0.0251207	0.719205	5564	4726	5799	5837	5290	5152
CCL26	0.035413	0.676552	1514	1396	1439	1613	1477	1355
CCL24	-0.101546	0.49086	249	247	235	263	211	208
RHBDD2	-0.0408581	0.655006	5777	5511	5295	6346	5236	4571
POR	0.137418	0.162662	4923	4977	4459	6063	5292	4482
MIR4651	-1.84664	0.206393	1	3	7	0	2	1
SNORA14A	0.16385	0.88732	1	4	6	0	9	3
TMEM120A	0.0261328	0.77413	2083	1922	1836	2258	1952	1735
STYXL1	-0.0855924	0.314262	2684	2549	2415	2664	2350	2190
MDH2	-0.0773426	0.411196	15547	15040	13712	16451	13774	11871
GTF2IP7	-0.316084	0.591823	19	11	10	15	9	8
SRRM3	-0.189086	0.074387	1592	1505	1420	1542	1337	1086
HSPB1	0.0131137	0.889969	42649	46650	42545	49900	44400	39287
YWHAG	0.0555355	0.358423	21076	17427	20932	22011	19228	20170
SSC4D	-0.00289923	0.989082	107	91	87	99	91	93
ZP3	-0.133861	0.252462	644	523	566	651	475	452
DTX2	-0.00880602	0.93696	1477	1582	1362	1744	1412	1263
FDPSP2	1.29284	0.0350305	6	5	9	21	13	15
UPK3B	0.147203	0.760291	12	18	21	24	15	18
SPDYE16	-0.671716	0.528015	6	3	4	2	2	4
LOC100133091	0.272385	0.0663516	257	199	205	310	220	266
POMZP3	-0.264251	0.0371383	1106	1021	854	1006	820	662
DTX2P1-UPK3BP1-PMS2P11	0.449415	0.0649308	87	57	55	92	81	96
PMS2P9	0.573088	0.164341	25	15	19	32	23	32
SPDYE18	0.28351	0.623671	30	3	16	15	18	24
FAM185BP	0.610617	0.0213014	49	43	51	76	77	64
CCDC146	0.335571	0.0538873	178	130	154	175	183	218
FGL2	-0.0287636	0.965639	9	6	15	8	6	15
GSAP	-0.0284883	0.789081	625	477	536	557	487	550
LOC101927243	0.0361626	0.973417	5	0	7	5	2	5
PTPN12	0.0202664	0.766059	5193	4092	4994	5168	4385	4832
APTR	-0.0744706	0.541481	362	307	356	352	301	316
RSBN1L	0.00241237	0.979303	1681	1225	1299	1545	1237	1402
TMEM60	0.0603929	0.585904	643	595	755	680	669	716
PHTF2	0.00402395	0.9614	2645	1918	2413	2354	2165	2402
MAGI2	-0.0314631	0.825545	250	216	238	234	213	238
RPL13AP17	NA	NA	0	0	0	0	0	0
MAGI2-AS2	NA	NA	0	0	0	0	0	0
MAGI2-AS3	-0.00320007	0.973081	1330	909	1106	1195	1004	1107
GNAI1	0.0396922	0.659589	1005	797	942	978	852	971
LOC101927269	NA	NA	0	0	0	0	0	0
GNAT3	-0.955984	0.814766	0	1	0	0	0	0
CD36	-0.244857	0.361688	74	53	68	68	43	53
SEMA3C	0.233156	0.00174132	6612	4951	5775	6872	6284	7025
LOC105369146	-0.955984	0.814766	1	0	0	0	0	0
LOC100128317	0.10963	0.742318	33	35	36	39	37	36
HGF	0.102933	0.134001	7697	5774	7136	7924	6738	7295
CACNA2D1	-0.17719	0.210469	399	262	361	299	264	330
CACNA2D1-AS1	0.761448	0.0888584	22	13	12	30	23	26
PCLO	-0.147764	0.130068	839	628	797	719	630	678
SEMA3E	-0.574364	0.137668	33	36	29	25	20	21
SEMA3A	0.134734	0.113194	5341	4144	5499	5539	4888	5874
LOC101927378	0.96757	0.812562	0	0	0	1	0	0
SEMA3D	-0.0904053	0.450058	527	384	486	453	377	471
LINC00972	0.134564	0.803479	16	7	24	20	10	21
GRM3	NA	NA	0	0	0	0	0	0
KIAA1324L	-0.143842	0.628378	58	39	77	46	54	55
LOC101927420	-0.0467333	0.920235	23	14	22	27	14	16
DMTF1	0.0449651	0.608179	2058	1507	1832	1919	1631	1968
TMEM243	0.110599	0.212089	974	895	976	1055	995	1008
TP53TG1	-0.17781	0.148168	414	351	363	384	300	311
CROT	0.0548447	0.575898	811	647	788	815	684	819
ABCB4	-0.0520388	0.941131	6	6	13	9	8	7
ABCB1	-0.770875	0.541791	2	7	1	1	2	3
RUNDC3B	-0.976614	0.000255616	90	71	84	47	32	45
SLC25A40	-0.081945	0.309657	1620	1237	1449	1483	1242	1317
DBF4	-0.0707519	0.505766	1390	943	1197	1104	984	1232
ADAM22	-0.0436544	0.722385	449	352	475	410	379	438
SRI	-0.15135	0.0336379	3047	2707	2810	2825	2402	2465
LOC102723885	0.492893	0.687637	1	5	1	2	6	2
STEAP4	0.0979943	0.915729	5	7	5	1	3	14
ZNF804B	0.814698	0.790079	0	1	0	2	0	0
TEX47	NA	NA	0	0	0	0	0	0
STEAP2-AS1	-1.18113	0.613644	0	4	0	2	0	0
DPY19L2P4	-1.67874	0.283293	1	7	1	2	1	0
STEAP1	0.555076	3.8559e-06	663	516	701	883	793	1059
STEAP2	0.128845	0.12191	2105	1521	1847	2099	1791	2041
CFAP69	0.124005	0.525852	145	113	132	130	120	171
LOC101927446	3.81418	0.0727781	0	0	0	5	0	3
GTPBP10	0.0702578	0.499281	886	743	782	913	695	915
LOC101409256	1.84418	0.294074	1	0	1	2	1	4
CLDN12	-0.000629072	0.993921	4039	2986	3729	3753	3112	3793
LOC102723899	0.315176	0.478726	16	17	23	31	19	20
CDK14	-0.0682108	0.422322	2152	1572	2076	1885	1733	1857
FZD1	0.238413	0.00199261	1865	1677	1982	2341	2011	2142
MTERF1	0.0699454	0.639333	388	266	324	349	267	401
AKAP9	0.349914	0.000625741	5251	3615	4907	5747	4961	6627
CYP51A1	-0.10031	0.168899	6764	5108	6525	6135	5134	5760
CYP51A1-AS1	0.302229	0.558343	12	16	19	17	11	30
LRRD1	2.50329	0.391394	0	0	0	0	2	1
KRIT1	0.00290899	0.972967	1620	1202	1507	1544	1282	1478
MIR1285-1	0.350036	0.862574	0	3	0	1	3	0
ANKIB1	-0.0276257	0.720879	8881	6466	8202	7987	6890	8002
TMBIM7P	NA	NA	0	0	0	0	0	0
GATAD1	0.0926072	0.206403	5550	4093	5097	5627	4704	5259
ERVW-1	0.282762	0.418488	40	50	22	47	46	44
PEX1	0.154433	0.11599	1120	876	1136	1166	1031	1259
RBM48	0.156646	0.136425	844	618	678	903	673	797
FAM133B	0.181472	0.173107	487	335	417	463	391	536
CDK6	0.21223	0.0134738	5434	3705	5105	5777	4952	5588
CDK6-AS1	-0.495575	0.335109	17	26	14	17	13	11
SAMD9	-0.127587	0.29432	1800	1180	1888	1389	1343	1653
SAMD9L	-0.0728222	0.547829	1464	996	1589	1258	1108	1433
HEPACAM2	0.220205	0.863642	2	3	2	1	6	1
VPS50	0.154977	0.151921	1111	792	1116	1114	982	1228
CALCR	0.999873	0.430825	2	1	3	7	5	0
MIR653	NA	NA	0	0	0	0	0	0
MIR489	NA	NA	0	0	0	0	0	0
MIR4652	1.76581	0.651652	0	0	0	2	0	0
TFPI2	0.0511945	0.589978	814	668	716	850	717	701
LOC105375401	-0.470774	0.339219	20	14	25	13	15	14
GNGT1	0.183721	0.623317	29	23	29	28	33	30
GNG11	-0.110176	0.157007	2185	1824	2155	1913	1822	1933
BET1	0.135848	0.147552	1718	1323	1697	1697	1570	1887
COL1A2-AS1	-0.087795	0.680165	125	83	124	104	87	118
COL1A2	0.306525	4.14648e-08	288624	245733	275373	361310	310142	325745
CASD1	0.0434356	0.630579	1210	923	1135	1182	990	1171
SGCE	-0.0150995	0.863964	1429	1113	1401	1357	1155	1361
PEG10	-0.234665	0.00050833	8985	7079	8894	7624	6468	6978
PPP1R9A	0.0809472	0.554678	437	279	452	461	370	392
PON1	-1.51117	0.439886	5	0	1	1	1	0
PON3	0.96757	0.812562	0	0	0	0	0	1
PON2	-0.0111443	0.881402	7480	5941	7055	7065	5933	7182
ASB4	-0.485338	0.691018	3	1	6	2	1	4
PDK4	0.191772	0.314763	113	102	112	132	117	123
DYNC1I1	0.160717	0.799806	8	15	7	11	8	15
SLC25A13	-0.0536973	0.497097	1583	1403	1620	1633	1386	1405
MIR591	NA	NA	0	0	0	0	0	0
SEM1	-0.035829	0.660635	2221	1826	2266	2057	1923	2129
DLX6-AS1	NA	NA	0	0	0	0	0	0
DLX6	NA	NA	0	0	0	0	0	0
DLX5	1.20295	0.263807	2	4	1	2	8	6
SDHAF3	-0.225256	0.0453421	489	401	451	399	363	378
TAC1	-0.612129	0.797905	1	0	2	2	0	0
ASNS	-0.475326	0.000300535	379	350	397	315	259	235
CZ1P-ASNS	-0.0256882	0.95132	25	24	21	28	16	25
MIR5692A1	NA	NA	0	0	0	0	0	0
MIR5692A2	NA	NA	0	0	0	0	0	0
MIR5692C2	1.50162	0.55745	1	0	0	1	2	0
CCZ1P-OR7E38P	-0.109323	0.389855	355	336	337	337	284	330
OCM2	NA	NA	0	0	0	0	0	0
LMTK2	-0.0116994	0.884749	1624	1278	1591	1594	1432	1399
BHLHA15	0.50873	0.25367	13	16	23	27	22	25
TECPR1	-0.0662774	0.447225	2834	2801	2627	2985	2514	2405
BRI3	-0.123763	0.156088	3607	3676	3416	3603	3202	3027
BAIAP2L1	0.185862	0.367533	168	120	106	190	141	116
NPTX2	-0.46396	0.250855	24	40	34	31	24	17
TMEM130	-0.354332	0.208547	68	46	74	56	39	51
TRRAP	0.0623477	0.364219	7910	6852	7799	8631	7703	7129
MIR3609	NA	NA	0	0	0	0	0	0
SCARNA28	-0.505152	0.833566	3	0	0	1	1	0
LOC101927550	0.342172	0.0935237	93	79	104	126	112	110
SMURF1	0.0763211	0.299395	3182	2801	3147	3592	3091	2916
KPNA7	0.0998645	0.901355	6	10	4	10	2	10
MYH16	-0.149131	0.726648	34	27	16	22	20	27
ARPC1A	-0.121966	0.0749053	6953	6332	6640	6726	5871	5676
ARPC1B	-0.134403	0.116717	9055	8961	8650	9013	8157	7136
PDAP1	-0.0909984	0.170185	11629	10539	10841	11279	9926	9716
BUD31	-0.126547	0.0769366	2908	2602	2781	2803	2388	2386
MIR12119	NA	NA	0	0	0	0	0	0
PTCD1	-0.52939	0.449004	10	14	8	3	9	10
ATP5MF-PTCD1	0.00578591	0.998686	0	1	0	1	0	0
CPSF4	-0.142041	0.104856	1757	1562	1577	1605	1497	1319
ATP5MF	-0.114463	0.181418	3300	2981	3085	3261	2896	2479
ZNF789	0.12275	0.360845	304	277	350	347	299	363
ZNF394	-0.0176689	0.842152	1013	946	1070	1071	929	984
ZKSCAN5	0.00588686	0.942436	1719	1299	1620	1623	1435	1560
FAM200A	0.000265245	0.998226	477	358	392	463	357	401
ZNF655	0.0504185	0.523097	2816	2127	2562	2630	2382	2688
TMEM225B	-0.127817	0.560117	108	94	85	85	88	88
ZSCAN25	0.0657347	0.497056	728	642	646	761	661	681
CYP3A5	-0.0497285	0.884761	48	27	41	42	26	43
CYP3A7-CYP3A51P	-0.955984	0.814766	0	0	1	0	0	0
CYP3A7	NA	NA	0	0	0	0	0	0
CYP3A4	-0.65364	0.501438	6	4	6	2	2	6
CYP3A43	-0.00306108	0.999057	0	0	2	1	0	1
OR2AE1	-2.86726	0.278282	2	2	0	0	0	0
TRIM4	0.0200463	0.77658	2898	2472	2614	2939	2575	2549
GJC3	-0.389891	0.321562	43	26	37	41	15	25
AZGP1	-0.461869	0.636445	6	6	5	0	6	6
AZGP1P1	-2.75415	0.35614	4	0	0	0	0	0
LOC105375423	NA	NA	0	0	0	0	0	0
ZKSCAN1	0.125277	0.0985266	8264	6081	8043	8615	7373	8210
ZSCAN21	0.042604	0.742946	338	272	310	342	269	332
ZNF3	-0.037911	0.603946	2362	1998	2173	2196	1993	2138
COPS6	-0.0588	0.435761	6052	5562	5568	6177	5314	4990
MCM7	-0.11439	0.204482	7563	7465	6659	7520	6588	5958
MIR25	0.188215	0.793337	6	8	9	5	7	14
MIR93	4.28904	0.0267364	0	0	0	7	4	0
MIR106B	1.33062	0.502512	0	1	1	1	4	0
AP4M1	-0.0756675	0.506748	732	729	666	790	650	583
TAF6	-0.116283	0.190655	3931	3696	3452	3932	3301	2998
CNPY4	0.1256	0.102348	1546	1303	1464	1688	1428	1568
MBLAC1	-0.148682	0.445719	117	121	140	116	110	114
LAMTOR4	-0.109213	0.248324	1882	1758	1615	1802	1625	1440
MAP11	-0.00225626	0.9794	1103	996	999	1128	964	994
MIR4658	NA	NA	0	0	0	0	0	0
GAL3ST4	-0.275796	0.0525669	290	218	277	238	202	204
GPC2	-0.0983851	0.614104	126	111	111	119	103	102
STAG3	0.0570129	0.805514	78	78	75	85	72	83
CASTOR3	0.0955764	0.411733	468	380	386	483	427	402
PVRIG	0.48898	0.0211055	79	75	99	132	116	106
SPDYE3	0.120322	0.519994	178	114	125	157	154	137
PMS2P1	-0.101556	0.335172	697	640	602	673	569	563
STAG3L5P-PVRIG2P-PILRB	0.0752665	0.511635	537	459	602	548	539	583
STAG3L5P	-0.976891	0.182363	8	15	8	6	5	5
PVRIG2P	NA	NA	0	0	0	0	0	0
MIR6840	-0.00541351	0.992615	12	9	16	19	9	9
PILRB	0.394224	0.242324	34	37	34	35	44	58
PILRA	-0.35988	0.591368	19	10	7	13	3	12
ZCWPW1	0.163856	0.360376	151	121	138	143	149	163
MEPCE	-0.126479	0.176545	2854	2820	2685	2927	2537	2205
PPP1R35	-0.0465622	0.644362	1780	1989	1886	1888	1845	1747
C7orf61	0.535374	0.0586352	51	61	36	73	72	70
TSC22D4	0.0144528	0.87216	2615	2612	2404	2777	2570	2360
NYAP1	0.232088	0.480344	29	44	45	59	42	39
AGFG2	-0.0985166	0.319271	725	592	724	717	586	595
SAP25	0.509457	0.0418517	62	96	85	95	117	134
LRCH4	-0.0816747	0.396839	1453	1443	1387	1474	1373	1198
ZASP	NA	NA	0	0	0	0	0	0
FBXO24	-0.0555057	0.846702	58	50	45	57	44	46
PCOLCE-AS1	0.199798	0.708764	18	17	8	14	21	14
PCOLCE	-0.0103947	0.942884	286	264	274	257	298	257
MOSPD3	-0.0824479	0.441533	740	776	734	803	665	662
TFR2	0.223396	0.605524	16	19	27	22	25	25
ACTL6B	-0.955984	0.814766	1	0	0	0	0	0
LOC105375429	2.76469	0.353704	0	0	0	4	0	0
GNB2	-0.165232	0.0898278	12885	12574	11060	12848	10574	9257
GIGYF1	0.0503474	0.466745	3121	2726	2920	3278	2906	2860
POP7	-0.0164721	0.875755	958	998	1045	1048	1030	885
EPO	0.287482	0.863244	0	1	3	3	1	1
ZAN	-0.0375956	0.968951	5	9	3	6	0	11
EPHB4	0.0528475	0.544111	5091	4889	4599	5769	4933	4438
SLC12A9	0.0769751	0.462825	1598	1680	1448	1947	1572	1490
SLC12A9-AS1	0.464166	0.548348	7	3	7	7	7	9
TRIP6	-0.121481	0.175197	6199	6399	5842	6221	5635	5123
MIR6875	0.96757	0.812562	0	0	0	1	0	0
SRRT	0.0964563	0.201429	3430	3186	3293	3819	3494	3255
UFSP1	-0.159833	0.521413	68	99	91	77	71	84
ACHE	-0.114371	0.788087	18	26	30	30	20	19
MUC3A	0.594647	0.358193	10	2	17	17	10	16
MUC12	-1.04491	0.327366	5	11	7	12	0	0
MUC12-AS1	-1.17165	0.165155	7	8	10	2	3	6
MUC17	0.0092869	0.995607	4	1	0	3	0	2
TRIM56	0.0814447	0.262541	8541	6503	7998	8612	7183	8400
SERPINE1	0.303609	0.00014687	2351	1948	2116	3096	2394	2413
AP1S1	-0.0669205	0.376069	7765	6831	6819	7419	6795	6161
MIR4653	0.19499	0.771284	4	8	15	11	9	11
VGF	-0.0210755	0.869048	442	434	398	423	446	382
NAT16	-0.100224	0.546233	191	206	188	186	190	169
MOGAT3	-0.685532	0.694476	1	1	3	0	2	1
PLOD3	-0.0348193	0.644125	19043	17724	17430	19658	17275	15931
ZNHIT1	-0.0749123	0.368818	4795	4734	4440	4970	4240	4071
CLDN15	0.0163785	0.877723	601	583	643	620	612	608
FIS1	-0.0282634	0.755565	4041	3974	3739	4237	3922	3366
LNCPRESS1	NA	NA	0	0	0	0	0	0
EMSLR	-0.328299	0.842396	1	3	1	0	1	3
IFT22	-0.0618719	0.559995	677	647	668	702	641	562
COL26A1	-0.524594	0.428574	10	9	13	6	8	8
LINC01007	0.621965	0.781839	1	0	1	1	0	2
MYL10	0.00578599	0.998691	0	0	1	0	0	1
CUX1	0.101485	0.137891	3753	2993	3640	4031	3508	3534
SH2B2	0.493545	7.622e-09	1609	1640	1662	2488	2227	2198
MIR4285	0.463623	0.587581	9	3	3	4	7	9
SPDYE6	0.223978	0.304541	106	71	84	111	103	88
LOC100630923	0.523209	0.233314	17	20	23	42	29	16
LOC100289561	-0.265314	0.336816	69	56	60	67	42	45
PRKRIP1	0.29453	0.0452586	211	186	187	263	227	224
MIR548O	2.25028	0.287532	1	0	0	1	3	1
ORAI2	0.000399049	0.995896	12251	10725	11094	13027	11090	9907
ALKBH4	0.00802669	0.936607	799	749	762	832	790	694
LRWD1	-0.00489454	0.958775	2870	2921	2601	3155	2727	2502
MIR5090	0.00578599	0.998691	0	0	1	0	0	1
MIR4467	0.62089	0.478499	7	4	3	3	5	13
POLR2J	-0.019603	0.823738	1315	1286	1291	1336	1246	1249
RASA4B	0.230385	0.167319	228	185	224	211	285	241
POLR2J3	0.273124	0.321777	76	157	104	124	178	109
UPK3BL2	-0.351794	0.431562	15	31	37	27	15	24
SPDYE2B	NA	NA	0	0	0	0	0	0
SPDYE2	NA	NA	0	0	0	0	0	0
RASA4	-0.247335	0.0993874	349	342	376	398	258	248
POLR2J2	-0.283377	0.346716	63	36	59	44	42	42
UPK3BL1	2.27304	0.299107	0	1	0	0	3	2
RASA4DP	-0.471173	0.0689564	93	60	79	53	61	51
FAM185A	0.03164	0.827891	244	207	240	275	199	231
FBXL13	-0.26836	0.0829164	258	204	225	187	169	210
LRRC17	0.384322	1.03334e-05	5435	4452	5827	6711	6224	7393
NFE4	-0.0723102	0.736568	93	110	101	107	90	93
ARMC10	0.0781402	0.306457	2640	2098	2617	2648	2421	2632
NAPEPLD	0.0667234	0.497246	696	570	724	749	652	671
RPL19P12	1.78614	0.0439714	3	3	3	9	3	19
DPY19L2P2	0.261798	0.193489	275	118	189	249	184	252
PMPCB	-0.0447884	0.493384	4386	3788	4372	4348	3831	3928
DNAJC2	0.125352	0.179725	1103	912	986	1067	1023	1158
PSMC2	0.111278	0.265766	4348	3605	4979	4432	4253	5146
SLC26A5	0.426857	0.61193	1	7	8	9	5	8
LOC101927870	NA	NA	0	0	0	0	0	0
RELN	-2.91944	0.26696	1	3	0	0	0	0
ORC5	-0.0556567	0.626058	708	496	726	644	556	638
LHFPL3	1.76581	0.651652	0	0	0	2	0	0
LHFPL3-AS1	NA	NA	0	0	0	0	0	0
LHFPL3-AS2	-2.75415	0.35614	4	0	0	0	0	0
LINC01004	0.289087	0.0458569	430	275	469	458	441	514
KMT2E-AS1	-0.0395871	0.802618	237	188	223	204	233	187
KMT2E	0.118067	0.1519	4004	2943	3899	4010	3562	4080
SRPK2	0.00986018	0.897099	4272	3326	4287	4240	3565	4075
PUS7	0.000692212	0.995332	729	463	599	596	551	621
RINT1	0.0883927	0.252251	2589	1979	2373	2539	2245	2534
EFCAB10	-0.33549	0.36411	33	26	45	32	24	26
ATXN7L1	0.0514512	0.637804	509	389	471	512	445	452
CDHR3	0.306646	0.554258	13	10	17	16	15	18
SYPL1	-0.0294391	0.677724	4585	3525	4161	4415	3566	3971
NAMPT	-0.0218745	0.790254	4620	3313	4211	4148	3526	4171
CCDC71L	0.0842828	0.387475	753	687	717	826	670	786
PIK3CG	-0.672442	0.0479852	58	47	44	46	21	27
PRKAR2B	-0.0720993	0.632275	241	207	231	204	205	232
HBP1	0.133887	0.0659164	3297	2620	3193	3410	3119	3386
COG5	-0.0573751	0.494068	4606	3675	4952	4457	3750	4419
GPR22	1.93641	0.411927	0	0	1	0	1	3
DUS4L	-0.115659	0.462803	235	172	245	226	170	202
DUS4L-BCAP29	-0.438782	0.0443119	158	119	146	148	72	93
BCAP29	-0.28575	0.366097	41	54	50	50	33	37
SLC26A4-AS1	0.868223	0.550885	0	0	5	3	2	4
SLC26A4	0.30021	0.482695	34	24	12	35	24	27
LOC101927974	-0.259155	0.276148	103	74	87	72	84	62
CBLL1	-0.0500101	0.547584	2280	1605	1965	1999	1786	1810
SLC26A3	1.82879	0.29689	1	0	1	3	1	3
DLD	0.0198675	0.842305	3219	2657	3561	3143	2757	3590
LAMB1	0.0196704	0.749932	35840	29386	35199	36106	30957	34140
LAMB4	0.460438	0.485419	14	4	10	16	5	17
NRCAM	-0.0748304	0.834356	34	29	36	28	36	29
PNPLA8	-0.00359558	0.968095	2657	2016	2391	2253	2166	2551
THAP5	0.0889577	0.34943	1529	1048	1258	1444	1195	1401
DNAJB9	0.108337	0.203495	1686	1268	1562	1646	1490	1687
C7orf66	0.96757	0.812562	0	0	0	0	1	0
EIF3IP1	NA	NA	0	0	0	0	0	0
IMMP2L	0.236075	0.118469	199	161	211	237	215	216
LRRN3	1.0054	3.24697e-06	76	54	82	146	118	158
DOCK4	0.143955	0.0912742	1848	1407	1845	1895	1775	1910
DOCK4-AS1	-0.0332369	0.98527	2	2	0	2	0	2
ZNF277	-0.0298204	0.758595	934	840	959	911	794	960
IFRD1	-0.117424	0.136788	8225	6045	7054	6867	5728	6895
LSMEM1	0.283374	0.238099	112	60	73	91	92	110
LOC100996249	-1.75525	0.654029	2	0	0	0	0	0
LOC101928012	2.44991	0.37548	0	0	0	1	1	1
TMEM168	-0.0294395	0.744278	1581	1166	1523	1429	1260	1455
BMT2	0.0935852	0.330568	1024	790	919	1017	840	1039
HRAT17	-0.3021	0.174515	163	108	103	97	82	121
GPR85	-0.209654	0.0424296	963	727	972	797	669	817
SMIM30	0.000864621	0.990491	2762	2385	2534	2636	2422	2586
PPP1R3A	-0.555755	0.458997	15	7	6	10	3	6
FOXP2	-0.459661	0.11952	69	42	62	41	44	39
MIR3666	NA	NA	0	0	0	0	0	0
MDFIC	-0.0445094	0.57829	2400	1834	2303	2154	1958	2169
LINC01393	0.109883	0.869107	8	7	11	12	10	6
LINC01392	NA	NA	0	0	0	0	0	0
SNORA25B	NA	NA	0	0	0	0	0	0
TFEC	0.0873326	0.938996	3	0	12	10	0	6
TES	-0.277121	0.440373	30	41	41	34	23	36
LOC102724434	2.36655	0.148656	2	0	0	4	3	3
CAV2	0.178805	0.0399914	1393	1042	1153	1504	1217	1316
CAV1	0.029051	0.737977	14320	11593	15965	14215	13071	15055
LINC01510	-0.404195	0.65419	4	8	5	5	6	2
MET	0.0251099	0.744195	9095	6721	8801	8710	7505	8601
CAPZA2	-0.0472131	0.482895	5482	4366	4851	4898	4514	4706
ST7-AS1	0.0498092	0.755457	205	250	225	247	218	241
ST7	-0.0610413	0.451264	1407	1185	1285	1381	1157	1165
ST7-OT4	-0.0764209	0.865946	18	20	21	21	18	17
MIR6132	NA	NA	0	0	0	0	0	0
ST7-AS2	1.05582	0.471467	3	0	1	3	3	2
ST7-OT3	-0.704705	0.702319	1	1	3	0	0	3
WNT2	-2.86105	0.12882	3	1	4	1	0	0
ASZ1	0.96757	0.812562	0	0	0	1	0	0
CFTR	0.96757	0.812562	0	0	0	0	0	1
CFTR-AS1	NA	NA	0	0	0	0	0	0
CTTNBP2	1.52362	0.544667	0	1	0	0	1	2
LSM8	-0.107655	0.296834	912	686	812	724	690	800
ANKRD7	-0.393359	0.310763	41	28	26	29	19	24
LINC02476	0.0189619	0.912575	257	145	198	225	168	208
KCND2	0.219951	0.771558	9	3	9	10	10	4
TSPAN12	0.325611	0.469777	13	18	27	28	18	27
ING3	-0.169146	0.249875	316	226	349	267	245	272
CPED1	-0.24736	0.00868025	972	780	970	802	687	789
WNT16	-0.103319	0.679673	83	59	84	77	53	79
FAM3C	0.221706	0.00062901	9293	7177	8528	10366	8881	9693
PTPRZ1	-0.59705	0.718248	0	4	2	0	3	1
AASS	0.0171911	0.83579	3033	2173	2731	2774	2404	2775
FEZF1	1.88991	0.615101	0	0	0	0	0	2
FEZF1-AS1	NA	NA	0	0	0	0	0	0
CADPS2	0.0738683	0.534133	448	332	406	420	417	399
RNF133	-2.41285	0.458571	0	0	3	0	0	0
RNF148	0.450175	0.807211	1	1	1	0	1	3
TAS2R16	NA	NA	0	0	0	0	0	0
SLC13A1	0.54806	0.811442	0	2	0	0	2	1
IQUB	-0.35683	0.621141	21	4	7	6	7	11
NDUFA5	-0.0402166	0.632812	1677	1363	1571	1470	1429	1547
ASB15	-2.88289	0.243512	1	2	1	0	0	0
ASB15-AS1	NA	NA	0	0	0	0	0	0
LMOD2	-1.49809	0.558055	0	1	2	1	0	0
WASL	0.0397631	0.572896	3672	2793	3249	3547	3084	3279
HYAL6P	NA	NA	0	0	0	0	0	0
HYAL4	0.96757	0.812562	0	0	0	0	0	1
SPAM1	0.96757	0.812562	0	0	0	0	1	0
LOC105375483	NA	NA	0	0	0	0	0	0
TMEM229A	NA	NA	0	0	0	0	0	0
LOC101928211	NA	NA	0	0	0	0	0	0
GPR37	NA	NA	0	0	0	0	0	0
C7orf77	NA	NA	0	0	0	0	0	0
POT1	0.00530941	0.958781	1417	1206	1545	1297	1326	1520
POT1-AS1	0.285943	0.665445	11	4	15	16	15	5
LOC101928283	-0.612129	0.797905	1	0	2	2	0	0
LOC101928254	-0.955984	0.814766	1	0	0	0	0	0
GRM8	-0.741041	0.223757	17	19	10	14	4	10
MIR592	NA	NA	0	0	0	0	0	0
GRM8-AS1	NA	NA	0	0	0	0	0	0
ZNF800	-0.0361632	0.681235	1358	996	1176	1273	1076	1069
LOC100506682	0.96757	0.812562	0	0	0	1	0	0
GCC1	-0.0913737	0.179991	3001	2478	2838	2838	2437	2493
ARF5	-0.138689	0.141802	5714	5387	4955	5680	4797	4129
FSCN3	-0.462727	0.819573	0	3	1	0	0	3
PAX4	0.96757	0.812562	0	0	0	0	0	1
SND1	-0.0573713	0.485077	28992	26561	25841	30100	25460	22677
SND1-IT1	-0.00499737	0.992026	21	12	16	15	19	14
LRRC4	0.716274	0.348717	4	4	8	7	8	11
MIR593	-1.87938	0.161009	11	1	3	3	0	1
MIR129-1	NA	NA	0	0	0	0	0	0
LEP	2.79917	0.303327	0	0	0	3	0	1
RBM28	0.0630251	0.412054	3036	2350	2865	2993	2575	2985
PRRT4	-0.276413	0.796732	4	7	1	2	3	5
LOC107986845	-1.97211	0.589348	0	2	0	0	0	0
IMPDH1	-0.029728	0.716355	6472	6038	5886	6944	5757	5334
HILPDA	0.230958	0.0105109	1616	1386	1406	2015	1643	1508
METTL2B	0.0443829	0.545026	2839	2290	2596	2999	2488	2445
LINC01000	0.208024	0.0140387	1152	887	1079	1257	1142	1174
FAM71F2	0.352634	0.769554	1	3	3	3	4	2
FAM71F1	-0.674679	0.537934	7	2	4	4	3	1
CALU	0.051926	0.480649	90434	67701	84353	88004	73692	87564
OPN1SW	0.385154	0.778883	0	4	2	2	5	1
CCDC136	0.248366	0.0193861	644	466	623	693	659	685
FLNC	-0.302055	0.000904335	51290	48044	45564	46380	38410	32955
FLNC-AS1	0.522216	0.400813	10	4	17	20	16	8
ATP6V1F	-0.0419801	0.627473	3572	3534	3294	3701	3333	3071
ATP6V1FNB	-0.180125	0.508812	77	52	56	62	54	46
KCP	-0.120107	0.778113	30	27	16	23	21	23
IRF5	-0.131496	0.860948	7	11	7	6	3	14
TNPO3	-0.0118379	0.857694	6483	5282	6371	6397	5460	6024
TPI1P2	-0.326937	0.433459	34	31	20	27	15	26
LOC407835	-0.0868288	0.961948	0	4	0	1	1	2
TSPAN33	-0.240035	0.51129	45	31	32	39	32	20
SMO	-0.273553	0.530519	23	37	20	26	25	16
AHCYL2	0.0441103	0.559512	1987	1535	1780	1953	1719	1756
STRIP2	0.294413	0.00104052	997	784	864	1229	981	1020
SMKR1	0.328091	0.224132	70	49	54	68	57	90
NRF1	0.0657493	0.50222	792	643	705	852	709	670
MIR182	-1.86704	0.590346	1	1	0	0	0	0
MIR96	NA	NA	0	0	0	0	0	0
MIR183	NA	NA	0	0	0	0	0	0
UBE2H	0.0154661	0.830523	12177	9347	12304	12017	10517	11372
ZC3HC1	-0.0857547	0.324331	1259	1143	1157	1213	1094	1037
KLHDC10	0.0620735	0.386227	5055	3839	4879	5270	4398	4611
LOC100128325	NA	NA	0	0	0	0	0	0
TMEM209	-0.0253392	0.778976	1749	1359	1363	1597	1301	1472
SSMEM1	0.604164	0.739804	0	1	3	0	0	6
CPA2	-0.24101	0.889655	2	1	2	0	4	0
CPA4	0.0556788	0.560646	696	608	682	728	635	692
CPA5	0.69961	0.28429	8	7	7	18	9	9
LOC105375504	-1.97319	0.156612	5	5	2	0	2	1
CPA1	0.965885	0.748067	0	0	1	0	2	0
CEP41	0.139493	0.137033	838	631	731	870	753	783
MEST	0.712075	0.301758	6	10	4	11	13	9
MESTIT1	NA	NA	0	0	0	0	0	0
MIR335	NA	NA	0	0	0	0	0	0
COPG2	-0.0135625	0.845435	2626	2206	2492	2653	2272	2299
TSGA13	3.42324	0.115085	0	0	0	3	1	2
KLF14	NA	NA	0	0	0	0	0	0
MIR29A	2.92233	0.267026	0	0	0	0	3	1
MIR29B1	NA	NA	0	0	0	0	0	0
LINC-PINT	0.0263805	0.836778	387	311	407	361	353	401
LINC00513	0.561038	0.304567	13	13	9	11	20	20
MKLN1	0.0886653	0.294883	3253	2391	3168	3145	2867	3259
MKLN1-AS	-0.040223	0.772748	267	279	307	287	266	275
PODXL	0.189392	0.00245196	5972	5040	5861	6813	6064	6258
LOC101928782	-0.102357	0.776994	32	26	46	31	28	37
PLXNA4	0.0497014	0.671017	404	376	409	433	370	424
LOC101928807	NA	NA	0	0	0	0	0	0
FLJ40288	NA	NA	0	0	0	0	0	0
LOC100506937	-0.955984	0.814766	0	1	0	0	0	0
CHCHD3	-0.183529	0.0219752	2303	1844	2309	1922	1775	1941
MIR3654	-0.100258	0.246843	1229	997	1121	1168	993	947
LOC105375512	NA	NA	0	0	0	0	0	0
EXOC4	-0.0820848	0.211015	9245	7457	9166	8808	7792	7681
MIR6133	NA	NA	0	0	0	0	0	0
LOC101928861	-0.802946	0.797425	2	0	0	1	0	0
LRGUK	0.152367	0.802964	17	8	7	12	10	13
SLC35B4	-0.00937637	0.908278	2357	1814	2345	2240	1963	2217
AKR1B1	-0.0397361	0.607943	7901	7062	6774	7728	6925	6444
AKR1B10	0.0394627	0.867797	75	78	77	96	73	68
AKR1B15	0.421901	0.0698959	96	53	76	99	93	105
BPGM	0.0885068	0.328181	1211	1036	1170	1193	1124	1291
CALD1	0.117896	0.119178	9873	7338	8824	9905	8262	9851
AGBL3	0.19383	0.385124	98	76	85	87	94	112
CYREN	-0.203074	0.0185129	1825	1708	1773	1629	1566	1399
TMEM140	-0.231951	0.0145437	946	890	961	912	733	736
WDR91	0.123467	0.149149	1542	1385	1646	1789	1659	1512
MIR6509	NA	NA	0	0	0	0	0	0
STRA8	-0.837203	0.516622	2	3	4	1	2	2
CNOT4	-0.0599205	0.518173	1282	899	1167	1169	1006	1008
NUP205	-0.146297	0.0223736	7113	5983	7140	6488	5792	5901
STMP1	-0.0888165	0.226733	4287	3783	4153	4368	3335	3780
SLC13A4	0.00407529	0.984523	105	81	103	104	85	99
FAM180A	0.484612	0.0443418	69	51	89	116	84	91
LUZP6	NA	NA	0	0	0	0	0	0
MTPN	NA	NA	0	0	0	0	0	0
CHRM2	1.4742	0.565201	0	0	1	1	0	2
LOC349160	NA	NA	0	0	0	0	0	0
MIR490	NA	NA	0	0	0	0	0	0
PTN	0.0399346	0.632031	2197	1776	2151	2081	1935	2227
DGKI	0.204685	0.0201001	1650	1180	1562	1744	1555	1711
CREB3L2	0.117838	0.0723123	8666	6782	8404	9152	8044	8492
CREB3L2-AS1	-0.0661054	0.954084	8	1	2	3	6	1
AKR1D1	1.48668	0.253483	1	1	2	2	4	5
MIR4468	NA	NA	0	0	0	0	0	0
TRIM24	0.204192	0.0280552	1521	1235	1644	1821	1451	1769
SVOPL	0.0847645	0.959568	4	1	0	0	2	3
ATP6V0A4	0.663614	0.264397	7	12	10	25	10	12
TMEM213	1.4372	0.57786	0	0	1	2	0	1
KIAA1549	0.409966	2.28157e-08	2340	1915	2021	2989	2670	2634
ZC3HAV1L	-0.535193	0.675071	5	1	3	2	3	1
ZC3HAV1	0.0199564	0.796838	3815	2856	3570	3960	3119	3246
MIR10399	NA	NA	0	0	0	0	0	0
TTC26	-0.0525769	0.626938	754	560	757	674	597	707
UBN2	0.196796	0.0484975	1310	880	1133	1315	1118	1334
LUC7L2	0.0739164	0.544408	418	355	448	414	436	424
FMC1	-0.113462	0.48997	198	210	211	184	205	181
FMC1-LUC7L2	0.141383	0.71505	24	25	33	42	24	25
LOC100129148	1.28077	0.295774	2	2	1	2	3	7
KLRG2	0.0600045	0.977983	0	0	3	0	1	2
CLEC2L	-0.192762	0.282259	172	130	143	145	124	118
HIPK2	0.142497	0.0401134	4673	3645	4551	4981	4419	4694
TBXAS1	0.344032	0.28816	32	39	40	60	35	47
PARP12	-0.163954	0.0184145	3589	2935	3342	3245	2799	2719
KDM7A	-0.0398835	0.716123	1003	639	933	891	768	816
KDM7A-DT	-0.436507	0.0323907	125	126	127	88	97	93
SLC37A3	0.0758218	0.373168	3567	2658	3355	3439	2950	3615
RAB19	-0.0392161	0.984569	0	2	1	1	2	0
MKRN1	0.0262573	0.681946	7076	5781	6522	7137	6344	6143
DENND2A	0.0661461	0.520458	570	494	547	618	542	520
ADCK2	-0.11122	0.322895	1773	1770	1527	1839	1580	1289
NDUFB2-AS1	0.00145713	0.995939	51	53	56	45	57	57
NDUFB2	-0.0254848	0.77928	1845	1844	1810	1879	1844	1669
BRAF	0.016565	0.857647	1870	1314	1794	1724	1521	1736
MRPS33	-0.0293394	0.739413	1349	1232	1365	1304	1181	1364
TMEM178B	0.530038	0.213269	15	19	24	34	29	21
AGK	0.0522983	0.490482	2573	2111	2412	2485	2271	2549
DENND11	0.332384	4.16142e-06	3841	2981	3587	4608	3920	4483
WEE2-AS1	-0.909076	0.0713894	18	17	33	13	12	11
WEE2	0.608087	0.639988	4	2	0	3	3	3
SSBP1	0.0035554	0.960325	3536	3274	3464	3633	3178	3461
TAS2R3	1.34394	0.112959	4	2	4	8	8	9
TAS2R4	-0.29772	0.658963	8	12	11	4	10	11
TAS2R5	-0.0607068	0.902074	21	15	19	13	13	26
PRSS37	1.8586	0.303893	0	0	2	1	4	2
OR9A4	NA	NA	0	0	0	0	0	0
CLEC5A	-1.49791	0.554054	0	1	2	0	1	0
TAS2R38	0.00578605	0.998696	1	0	0	0	1	0
MGAM	1.21571	0.185902	3	0	9	6	6	15
MGAM2	1.0661	0.623576	0	0	2	0	2	2
MOXD2P	NA	NA	0	0	0	0	0	0
PRSS58	NA	NA	0	0	0	0	0	0
TRY2P	NA	NA	0	0	0	0	0	0
MIR11400	NA	NA	0	0	0	0	0	0
MTRNR2L6	NA	NA	0	0	0	0	0	0
PRSS1	0.96757	0.812562	0	0	0	0	1	0
PRSS3P2	NA	NA	0	0	0	0	0	0
EPHB6	-0.373683	0.00486559	328	320	340	274	247	240
TRPV6	-0.391855	0.76507	1	2	5	1	3	2
TRPV5	NA	NA	0	0	0	0	0	0
LLCFC1	NA	NA	0	0	0	0	0	0
KEL	-0.192938	0.7915	4	9	12	7	6	9
OR9A2	NA	NA	0	0	0	0	0	0
OR6V1	NA	NA	0	0	0	0	0	0
OR6W1P	NA	NA	0	0	0	0	0	0
PIP	NA	NA	0	0	0	0	0	0
TAS2R39	1.51152	0.58133	1	0	0	0	0	3
TAS2R40	NA	NA	0	0	0	0	0	0
LOC105375545	0.556695	0.639648	4	2	1	2	5	3
GSTK1	-0.0130915	0.861502	3254	2967	2933	3273	2913	2864
TMEM139	-0.578847	0.228372	25	18	24	23	10	12
CASP2	-0.0438663	0.632883	852	721	767	827	697	737
CLCN1	0.487887	0.80003	2	1	0	0	3	1
FAM131B	-0.204358	0.636478	22	30	21	27	21	16
LOC100507507	-0.214119	0.0268594	988	933	904	927	751	758
ZYX	-0.239676	0.00926014	7028	6958	6312	6723	5492	5034
MIR6892	1.88991	0.615101	0	0	0	0	0	2
EPHA1	0.752539	0.411567	2	1	11	7	12	4
EPHA1-AS1	0.351732	0.753489	4	0	7	9	1	4
TAS2R60	NA	NA	0	0	0	0	0	0
TAS2R41	NA	NA	0	0	0	0	0	0
OR10AC1	-1.79409	0.613344	1	0	1	0	0	0
CTAGE15	NA	NA	0	0	0	0	0	0
TCAF2	0.132623	0.47378	147	108	176	176	146	147
TCAF2P1	-1.13864	0.185637	3	9	14	5	2	5
CTAGE6	-1.04984	0.473103	2	3	3	3	0	1
LOC154761	0.0944667	0.854599	27	10	15	17	25	12
TCAF1	-0.0813706	0.26596	4243	3369	3524	3818	3199	3453
OR2F2	NA	NA	0	0	0	0	0	0
OR2F1	NA	NA	0	0	0	0	0	0
OR6B1	NA	NA	0	0	0	0	0	0
OR2A5	NA	NA	0	0	0	0	0	0
OR2A25	NA	NA	0	0	0	0	0	0
OR2A12	NA	NA	0	0	0	0	0	0
OR2A2	NA	NA	0	0	0	0	0	0
OR2A14	NA	NA	0	0	0	0	0	0
CTAGE8	NA	NA	0	0	0	0	0	0
CTAGE4	NA	NA	0	0	0	0	0	0
ARHGEF35	0.246631	0.869504	0	1	6	1	7	0
ARHGEF35-AS1	NA	NA	0	0	0	0	0	0
OR2A1-AS1	0.0164736	0.991467	2	0	4	3	0	3
OR2A42	NA	NA	0	0	0	0	0	0
OR2A1	NA	NA	0	0	0	0	0	0
OR2A9P	-2.33962	0.481924	3	0	0	0	0	0
OR2A20P	NA	NA	0	0	0	0	0	0
OR2A7	NA	NA	0	0	0	0	0	0
ARHGEF34P	-0.896003	0.0945661	16	22	19	14	8	9
ARHGEF5	-0.155499	0.692864	29	29	26	24	30	21
NOBOX	NA	NA	0	0	0	0	0	0
TPK1	-0.132357	0.400065	240	191	219	245	175	172
CNTNAP2	-0.13412	0.64385	73	43	54	66	40	48
CNTNAP2-AS1	1.8529	0.595645	0	0	0	1	1	0
MIR548F4	NA	NA	0	0	0	0	0	0
LOC105375556	NA	NA	0	0	0	0	0	0
C7orf33	1.00222	0.631296	0	0	2	2	1	1
CUL1	0.100996	0.120926	4324	3649	4285	4678	4103	4297
EZH2	-0.125083	0.118459	1893	1440	1743	1594	1475	1544
RNY5	-1.79409	0.613344	1	0	1	0	0	0
RNY4	0.96757	0.812562	0	0	0	0	1	0
RNY3	NA	NA	0	0	0	0	0	0
RNY1	0.96757	0.812562	0	0	0	0	1	0
GHET1	-0.00587724	0.991904	14	9	17	11	20	8
PDIA4	-0.0135017	0.816002	26250	21964	25489	26157	22579	23910
ZNF786	-0.0468901	0.749479	236	233	279	244	239	238
ZNF425	0.301399	0.133885	124	82	98	143	108	121
ZNF398	0.024247	0.810896	879	627	765	826	765	697
ZNF282	-0.13899	0.187621	2124	2172	1965	2212	1903	1589
ZNF212	-0.0198349	0.846977	778	688	695	834	663	633
ZNF783	0.0908004	0.339472	778	623	716	846	670	729
LOC155060	0.265317	0.0551581	365	351	379	464	342	509
ZNF777	-0.189013	0.0972037	987	963	889	934	868	688
ZNF746	-0.0566125	0.550175	1000	814	852	981	794	780
ZNF767P	0.266825	0.0287493	367	313	328	443	347	419
KRBA1	-0.24792	0.0257066	585	530	637	561	473	438
ZNF467	0.105565	0.379871	808	947	894	1128	915	826
SSPO	0.367725	0.00574386	315	283	293	355	377	409
ZNF862	0.160488	0.0699948	987	791	924	1021	970	1005
ATP6V0E2-AS1	-0.261019	0.266782	79	80	92	74	66	69
ATP6V0E2	-0.253605	0.0360292	687	664	617	658	540	456
ACTR3C	-0.393786	0.403901	17	22	30	23	10	20
LOC100134040	NA	NA	0	0	0	0	0	0
LRRC61	-0.955984	0.814766	0	1	0	0	0	0
ZBED6CL	0.94382	0.738245	0	0	1	0	1	1
RARRES2	0.193145	0.352954	100	105	93	117	120	103
REPIN1	-0.0875504	0.270584	5084	4951	4999	5201	4660	4282
ZNF775	-0.0189539	0.861837	771	684	656	786	696	597
LOC728743	0.061233	0.618899	409	339	339	435	349	347
LINC00996	-0.0630701	0.975272	0	2	1	1	0	2
GIMAP8	-1.01527	0.541991	1	2	3	1	0	2
GIMAP7	NA	NA	0	0	0	0	0	0
GIMAP4	-1.45297	0.595798	0	0	3	0	1	0
GIMAP6	-1.16336	0.274818	3	7	8	2	6	0
GIMAP2	-0.0468056	0.762454	242	203	257	206	219	248
GIMAP1-GIMAP5	NA	NA	0	0	0	0	0	0
GIMAP1	0.203577	0.608443	28	31	21	39	19	35
GIMAP5	NA	NA	0	0	0	0	0	0
TMEM176B	0.588965	0.204456	24	11	14	32	22	19
TMEM176A	-0.19338	0.795017	8	6	9	7	4	9
AOC1	NA	NA	0	0	0	0	0	0
KCNH2	-0.111165	0.876484	11	8	7	11	10	3
NOS3	-0.223912	0.283283	115	113	108	103	102	82
ATG9B	-0.150606	0.776719	19	22	9	12	15	18
ABCB8	-0.122711	0.226957	1429	1391	1264	1402	1260	1090
ASIC3	0.0661613	0.672848	217	171	187	204	209	184
CDK5	0.0386488	0.725703	1428	1407	1324	1760	1356	1175
SLC4A2	-0.167038	0.0456989	8090	7537	7281	7791	6661	5957
FASTK	-0.036388	0.686099	5641	5859	5163	5887	5296	5095
TMUB1	-0.0721207	0.458224	3644	3996	3600	4010	3497	3229
AGAP3	-0.0466774	0.559685	5508	5133	5009	5627	4982	4529
GBX1	NA	NA	0	0	0	0	0	0
ASB10	NA	NA	0	0	0	0	0	0
IQCA1L	-2.39044	0.427365	1	0	2	0	0	0
LOC114483834	0.71005	0.112698	15	15	16	27	27	21
H2BE1	0.474241	0.30427	21	11	17	23	25	19
ABCF2	-0.114507	0.202709	1260	1110	1117	1211	1032	971
CHPF2	0.092984	0.237253	4980	4710	4776	5913	4892	4635
MIR671	NA	NA	0	0	0	0	0	0
SMARCD3	0.0453934	0.58996	1517	1363	1323	1573	1331	1424
NUB1	0.00154483	0.982487	5115	4053	4854	5095	4127	4737
WDR86	0.125757	0.896816	6	6	2	1	5	9
WDR86-AS1	1.93455	0.6016	0	0	0	0	2	0
CRYGN	-0.922221	0.539916	5	0	3	1	2	1
MIR3907	NA	NA	0	0	0	0	0	0
RHEB	-0.105218	0.0997208	5858	4975	5534	5359	4683	5098
PRKAG2	0.0116404	0.907658	893	704	818	858	689	873
LOC644090	NA	NA	0	0	0	0	0	0
PRKAG2-AS1	0.395672	0.622738	3	10	4	10	8	5
GALNTL5	-1.8354	0.198767	5	2	4	1	2	0
GALNT11	0.0718798	0.382996	1869	1582	1839	1862	1700	1961
KMT2C	0.154263	0.0321292	5769	4272	5231	5822	5392	5612
FABP5P3	-1.97211	0.589348	0	2	0	0	0	0
LINC01003	-0.3511	0.0094983	346	370	362	286	280	278
XRCC2	0.116903	0.432371	286	180	253	275	236	260
ACTR3B	-0.017503	0.884014	371	320	366	370	336	333
LINC01287	-0.758204	0.0037	119	67	87	68	47	45
DPP6	3.36822	0.0533987	0	1	0	4	6	1
LOC101929998	NA	NA	0	0	0	0	0	0
PAXIP1-AS2	0.0473191	0.782825	190	145	183	178	148	205
PAXIP1	0.0481515	0.63895	599	468	577	604	534	550
PAXIP1-AS1	0.292255	0.0591364	180	161	167	224	192	204
HTR5A-AS1	NA	NA	0	0	0	0	0	0
HTR5A	NA	NA	0	0	0	0	0	0
INSIG1	0.0873929	0.174811	9041	7669	9034	9514	8473	9206
BLACE	0.487035	0.791674	2	0	1	1	2	1
LOC100286906	NA	NA	0	0	0	0	0	0
EN2	-1.38512	0.619099	3	0	0	0	0	1
CNPY1	2.82998	0.290322	0	0	0	2	0	2
LOC100506302	0.0103682	0.964647	134	88	136	132	75	151
RBM33	0.0783777	0.265143	4002	3046	3608	4049	3407	3716
SHH	1.51132	0.575917	0	1	0	0	0	3
LOC389602	0.00548464	0.997675	1	1	1	1	1	1
LOC285889	NA	NA	0	0	0	0	0	0
LINC01006	0.00578599	0.998691	0	0	1	0	0	1
LINC00244	NA	NA	0	0	0	0	0	0
RNF32	0.100695	0.760146	38	64	55	80	33	59
LMBR1	-0.0716602	0.381098	1644	1310	1642	1624	1314	1413
NOM1	0.107902	0.189323	1361	1177	1402	1458	1369	1393
MNX1	NA	NA	0	0	0	0	0	0
MNX1-AS2	0.96757	0.812562	0	0	0	1	0	0
MNX1-AS1	NA	NA	0	0	0	0	0	0
UBE3C	-0.0339783	0.613791	8933	7300	9159	8792	7679	8171
DNAJB6	-0.0545772	0.377936	7363	6135	7186	7065	6270	6467
LOC101927914	1.84141	0.443463	0	0	1	3	0	1
PTPRN2	0.026366	0.915083	84	79	60	86	76	65
MIR153-2	NA	NA	0	0	0	0	0	0
LOC100506585	-0.955984	0.814766	0	0	1	0	0	0
MIR595	NA	NA	0	0	0	0	0	0
LINC01022	NA	NA	0	0	0	0	0	0
MIR5707	NA	NA	0	0	0	0	0	0
NCAPG2	-0.0671859	0.386976	3470	2955	3789	3414	3033	3244
ESYT2	0.103393	0.114476	9424	7523	9226	9808	8710	9392
WDR60	0.152534	0.119256	956	790	955	971	931	1075
LINC00689	-0.349042	0.490255	29	13	24	22	22	7
VIPR2	0.205357	0.76205	3	11	14	15	7	11
OR4F21	NA	NA	0	0	0	0	0	0
RPL23AP53	0.0829231	0.703414	192	87	144	177	113	152
ZNF596	0.132587	0.66839	65	50	36	73	38	55
FAM87A	0.0199349	0.977794	10	5	8	8	6	9
FBXO25	0.0335345	0.816986	303	237	340	321	248	326
TDRP	1.04443	0.0763986	7	6	14	29	16	11
ERICH1	-0.0807269	0.628009	244	149	189	196	171	177
DLGAP2	-1.72353	0.391673	1	5	0	2	0	0
LOC401442	-0.955984	0.814766	1	0	0	0	0	0
LOC105377777	NA	NA	0	0	0	0	0	0
LOC286083	NA	NA	0	0	0	0	0	0
DLGAP2-AS1	NA	NA	0	0	0	0	0	0
LOC101927752	-0.173832	0.3998	109	117	143	116	91	120
CLN8	0.157664	0.163064	548	464	521	574	496	630
MIR3674	1.47428	0.56154	0	1	0	1	0	2
MIR596	NA	NA	0	0	0	0	0	0
ARHGEF10	-0.012663	0.885785	1233	935	1212	1170	1055	1097
LOC101928058	-1.38529	0.617885	3	0	0	0	1	0
KBTBD11-OT1	NA	NA	0	0	0	0	0	0
KBTBD11	-0.407026	0.034292	139	147	177	140	102	108
MYOM2	-0.632921	0.027785	65	87	67	63	41	39
MIR7160	NA	NA	0	0	0	0	0	0
LOC101927815	0.96757	0.812562	0	0	0	0	0	1
CSMD1	0.0273176	0.780102	718	649	774	791	699	684
LOC100287015	-0.234602	0.110345	245	213	241	216	175	201
MCPH1	-0.0191069	0.81804	1492	1150	1404	1374	1300	1284
ANGPT2	0.329355	0.1989	67	52	61	69	66	89
MCPH1-AS1	0.151604	0.391799	189	114	169	174	170	173
MIR8055	2.32437	0.0931415	0	2	1	12	1	3
AGPAT5	0.071859	0.359024	3128	2380	3051	3140	2703	3079
MIR4659A	NA	NA	0	0	0	0	0	0
MIR4659B	NA	NA	0	0	0	0	0	0
XKR5	-0.461922	0.226045	61	22	37	29	31	25
GS1-24F4.2	-3.02832	0.047517	9	6	1	2	0	0
DEFB1	NA	NA	0	0	0	0	0	0
DEFA6	NA	NA	0	0	0	0	0	0
DEFA4	NA	NA	0	0	0	0	0	0
DEFA8P	NA	NA	0	0	0	0	0	0
DEFA9P	NA	NA	0	0	0	0	0	0
DEFA10P	NA	NA	0	0	0	0	0	0
DEFA1B	NA	NA	0	0	0	0	0	0
DEFA1	NA	NA	0	0	0	0	0	0
DEFT1P	NA	NA	0	0	0	0	0	0
DEFT1P2	NA	NA	0	0	0	0	0	0
DEFA3	NA	NA	0	0	0	0	0	0
DEFA11P	NA	NA	0	0	0	0	0	0
DEFA5	NA	NA	0	0	0	0	0	0
LINC00965	NA	NA	0	0	0	0	0	0
FAM66B	-0.0329401	0.938902	28	18	20	24	18	22
DEFB109B	0.96757	0.812562	0	0	0	0	1	0
USP17L1	0.00578633	0.998715	0	0	1	1	0	0
USP17L4	NA	NA	0	0	0	0	0	0
ZNF705G	0.96757	0.812562	0	0	0	0	0	1
DEFB4B	NA	NA	0	0	0	0	0	0
DEFB103A	NA	NA	0	0	0	0	0	0
DEFB103B	NA	NA	0	0	0	0	0	0
SPAG11B	NA	NA	0	0	0	0	0	0
DEFB104B	NA	NA	0	0	0	0	0	0
DEFB104A	NA	NA	0	0	0	0	0	0
DEFB106B	NA	NA	0	0	0	0	0	0
DEFB106A	NA	NA	0	0	0	0	0	0
DEFB105A	NA	NA	0	0	0	0	0	0
DEFB105B	NA	NA	0	0	0	0	0	0
DEFB107A	NA	NA	0	0	0	0	0	0
DEFB107B	NA	NA	0	0	0	0	0	0
PRR23D1	NA	NA	0	0	0	0	0	0
PRR23D2	NA	NA	0	0	0	0	0	0
FAM90A7P	NA	NA	0	0	0	0	0	0
FAM90A10P	NA	NA	0	0	0	0	0	0
SPAG11A	-2.41285	0.458571	0	0	3	0	0	0
DEFB4A	NA	NA	0	0	0	0	0	0
ZNF705B	NA	NA	0	0	0	0	0	0
FAM66E	0.96757	0.812562	0	0	0	0	0	1
USP17L8	NA	NA	0	0	0	0	0	0
USP17L3	NA	NA	0	0	0	0	0	0
MIR548I3	NA	NA	0	0	0	0	0	0
FAM85B	0.0274845	0.970633	7	6	10	6	13	4
FAM86B3P	-0.201523	0.43684	76	54	79	65	64	51
PRAG1	0.51456	0.000286734	251	218	212	392	285	296
CLDN23	-0.573694	0.0905328	61	49	40	47	32	22
MFHAS1	-0.0661586	0.435504	1186	1048	1188	1227	1000	1034
ERI1	-0.168283	0.0749116	1505	1056	1302	1241	990	1178
MIR4660	2.50329	0.391394	0	0	0	0	2	1
SNORD3I	-0.325284	0.865224	4	0	1	4	0	0
PPP1R3B	0.349036	0.000130546	1039	794	1035	1235	1156	1228
LOC101929128	-0.671855	0.597692	4	2	4	0	4	2
LOC157273	NA	NA	0	0	0	0	0	0
TNKS	0.0499852	0.482751	4984	3872	4528	4950	4093	4723
MIR597	2.43502	0.413588	0	0	0	1	0	2
LINC00599	NA	NA	0	0	0	0	0	0
MIR124-1	NA	NA	0	0	0	0	0	0
MSRA	-0.244514	0.0166664	818	756	760	717	662	586
LINCR-0001	0.476389	0.592003	5	2	7	4	4	11
PRSS55	0.00578618	0.998705	1	0	0	0	0	1
RP1L1	-0.384983	0.33221	28	28	35	32	20	18
MIR4286	NA	NA	0	0	0	0	0	0
C8orf74	NA	NA	0	0	0	0	0	0
SOX7	0.0293135	0.908661	77	56	75	77	52	82
LOC102723313	-0.77426	0.448517	9	3	4	1	3	5
PINX1	-0.13535	0.323264	370	264	294	277	270	289
MIR1322	NA	NA	0	0	0	0	0	0
LOC101929229	NA	NA	0	0	0	0	0	0
XKR6	-0.102875	0.481564	270	287	292	306	260	226
MIR598	1.88991	0.615101	0	0	0	0	0	2
LOC101929269	0.396605	0.500537	10	8	12	12	16	11
MTMR9	-0.019145	0.818768	1517	1131	1421	1415	1268	1298
SLC35G5	-0.274032	0.809495	12	0	2	4	2	5
TDH	2.79917	0.303327	0	0	0	3	0	1
LOC100129129	0.96757	0.812562	0	0	0	0	1	0
FAM167A-AS1	2.04392	0.150259	0	3	0	5	2	6
FAM167A	0.286804	8.38152e-05	3389	3036	3082	4301	3678	3597
BLK	0.655064	0.211607	23	5	14	18	21	25
LINC00208	NA	NA	0	0	0	0	0	0
GATA4	0.163848	0.808957	12	13	4	17	11	5
SNORA99	NA	NA	0	0	0	0	0	0
C8orf49	-0.518171	0.826002	1	0	2	0	0	2
NEIL2	-0.106387	0.209699	1858	1575	1711	1879	1455	1438
FDFT1	-0.123143	0.0708788	16048	14683	15155	15468	13613	12974
CTSB	0.0537649	0.369848	53668	46459	50367	56631	50089	48888
DEFB136	2.90046	0.273372	0	0	0	0	1	3
DEFB135	NA	NA	0	0	0	0	0	0
DEFB134	2.50329	0.391394	0	0	0	0	2	1
DEFB130B	NA	NA	0	0	0	0	0	0
DEFB130A	NA	NA	0	0	0	0	0	0
ZNF705D	NA	NA	0	0	0	0	0	0
FAM66D	-0.0937891	0.865428	11	19	13	19	13	9
LOC392196	-0.802946	0.797425	2	0	0	1	0	0
USP17L7	-0.00543933	0.997659	3	1	0	3	1	0
USP17L2	-1.99255	0.245241	2	1	5	1	0	1
FAM90A2P	1.21317	0.403052	3	1	0	3	5	1
FAM86B1	-0.831784	0.0495485	38	23	44	31	13	15
FAM86B2	0.00482419	0.99272	15	14	27	13	31	11
FAM85A	1.21337	0.169444	4	2	6	3	6	18
FAM66A	0.965885	0.748067	0	0	1	0	2	0
LOC649352	NA	NA	0	0	0	0	0	0
DEFB109A	NA	NA	0	0	0	0	0	0
FAM90A25P	-1.45113	0.209178	1	14	5	7	0	1
LOC100506990	-0.130453	0.284941	386	338	375	383	296	323
LOC729732	-0.075931	0.925346	9	3	10	3	12	5
LONRF1	-0.280824	0.00707107	841	687	850	645	590	707
MIR3926-1	NA	NA	0	0	0	0	0	0
MIR3926-2	NA	NA	0	0	0	0	0	0
LOC340357	-0.86884	0.775713	0	0	2	0	0	1
LINC00681	0.96757	0.812562	0	0	0	0	1	0
TRMT9B	0.623479	0.330035	21	5	4	17	12	16
DLC1	-0.134479	0.074289	2405	2043	2449	2326	1878	2057
C8orf48	-0.160794	0.734215	19	21	18	18	12	22
LOC102725080	NA	NA	0	0	0	0	0	0
SGCZ	0.493574	0.534199	8	1	10	10	11	5
MIR383	NA	NA	0	0	0	0	0	0
TUSC3	0.0153855	0.868521	1198	891	1140	1107	992	1134
MSR1	0.0922071	0.698476	102	60	73	95	77	76
FGF20	NA	NA	0	0	0	0	0	0
MICU3	-0.0860141	0.560115	255	192	217	222	198	201
ZDHHC2	-0.0723032	0.338726	2225	1719	1989	2017	1715	1873
CNOT7	-0.0289316	0.728511	3736	2788	3684	3443	2975	3495
VPS37A	-0.0175007	0.83548	1738	1337	1508	1618	1323	1558
MTMR7	0.212434	0.382274	91	52	81	103	82	72
SLC7A2	0.0425532	0.60991	2911	2052	2603	2847	2286	2595
PDGFRL	0.124765	0.107288	1960	1682	1856	2197	1957	1816
MTUS1	-0.265327	0.0330323	445	354	473	392	301	360
MIR548V	NA	NA	0	0	0	0	0	0
FGL1	NA	NA	0	0	0	0	0	0
PCM1	0.0105893	0.90346	3661	2510	3313	3279	2866	3300
ASAH1	-0.0622422	0.447289	3387	2581	3222	2874	2781	3053
LOC101929066	-0.152139	0.748274	18	18	26	23	10	23
NAT1	0.114449	0.541125	129	117	128	147	111	146
NAT2	-0.534477	0.590328	7	2	6	2	4	4
PSD3	0.213278	0.0138269	7080	4836	6700	7481	6447	7406
LOC100128993	0.557679	0.82005	0	2	0	0	3	0
SH2D4A	-0.0410447	0.611904	1605	1222	1462	1451	1324	1359
CSGALNACT1	0.879929	2.19176e-16	376	328	368	706	593	666
INTS10	0.119675	0.0989802	5476	4351	5381	5575	5153	5653
LPL	0.149993	0.568329	76	46	65	69	57	79
SLC18A1	0.813534	0.794731	1	0	0	2	0	0
ATP6V1B2	0.0790864	0.200977	10010	8425	9317	10645	9376	9160
LZTS1	-0.164845	0.0638103	2192	1878	1901	2020	1756	1536
LZTS1-AS1	-1.30282	0.543163	0	0	5	1	1	0
SNORD3F	-0.955984	0.814766	0	1	0	0	0	0
LOC102467222	0.813902	0.793248	0	0	1	2	0	0
LINC02153	NA	NA	0	0	0	0	0	0
LOC101929172	-0.955984	0.814766	1	0	0	0	0	0
GFRA2	-0.00119762	0.998264	19	12	11	21	11	10
DOK2	-0.107928	0.603847	116	128	131	150	108	92
XPO7	0.0227026	0.712104	8212	6765	7926	8253	7392	7479
NPM2	0.114069	0.909646	4	4	4	4	1	8
FGF17	2.81093	0.299724	0	0	0	3	1	0
DMTN	-0.29376	0.0727613	204	206	194	187	159	147
FAM160B2	0.0353392	0.659685	3007	2869	2715	3156	2817	2821
NUDT18	-0.137473	0.305143	389	446	387	407	345	363
HR	-0.0703011	0.454381	1575	1458	1429	1607	1411	1228
REEP4	-0.144851	0.0874755	2225	2075	1992	2151	1793	1747
LGI3	-0.0581993	0.901976	22	20	16	24	11	21
SFTPC	1.04478	0.474425	1	0	3	2	3	3
BMP1	0.169158	0.0155914	6806	6459	6791	8274	7158	7098
PHYHIP	-0.450933	0.0338495	145	103	103	94	76	85
MIR320A	1.67516	0.163047	3	1	1	10	5	1
POLR3D	0.0658663	0.344481	7642	6710	6889	8285	7082	6817
LOC100507071	0.167375	0.371569	128	100	129	143	134	121
PIWIL2	0.397293	0.0712267	81	71	113	136	104	108
SLC39A14	0.178686	0.00392244	13659	11319	13698	15712	13596	14226
PPP3CC	-0.13249	0.116788	1295	1133	1199	1208	1070	1019
SORBS3	-0.139538	0.0936977	3272	2945	2844	3055	2697	2459
PDLIM2	0.122903	0.205951	1086	1028	936	1205	1086	1026
C8orf58	0.00132989	0.993012	216	228	259	256	234	213
LOC107986876	-0.321865	0.715784	8	2	8	4	4	6
CCAR2	-0.0233207	0.764794	9935	8915	8786	10109	8969	8064
BIN3	-0.104478	0.333903	514	448	493	496	407	446
BIN3-IT1	0.388886	0.520674	6	10	13	12	12	14
EGR3	-0.60576	0.277835	31	11	15	19	11	7
PEBP4	NA	NA	0	0	0	0	0	0
LOC101929237	0.00578633	0.998715	0	0	1	1	0	0
RHOBTB2	-0.0891688	0.312282	1368	1282	1264	1341	1201	1131
TNFRSF10B	-0.330983	9.53542e-07	11466	8865	10176	8991	7657	7458
LOC286059	-1.08621	0.211772	14	4	6	4	4	3
LOC254896	-0.187957	0.308481	145	134	151	122	133	120
TNFRSF10C	-0.0719449	0.889572	12	20	16	17	18	11
TNFRSF10D	-2.65813	0.173864	4	1	2	1	0	0
TNFRSF10A	0.149239	0.484217	101	84	93	98	92	116
LOC389641	-0.60378	0.133648	48	27	25	23	18	24
CHMP7	-0.0698476	0.367204	3225	2885	3163	3364	2825	2632
R3HCC1	-0.0716119	0.461643	1156	1027	1101	1172	1057	887
LOXL2	0.0751961	0.208837	14330	12386	13525	15320	13461	13446
LOC100507156	-0.175951	0.418297	117	98	100	120	83	76
ENTPD4	0.172186	0.0235158	4312	3341	4257	4625	4060	4623
SLC25A37	0.23363	0.00102345	3738	2885	3481	4097	3683	4001
NKX3-1	0.230117	0.155663	207	140	208	213	211	219
NKX2-6	NA	NA	0	0	0	0	0	0
STC1	0.244355	0.0672579	388	319	486	467	461	472
ADAM28	0.777069	0.525073	3	1	2	3	5	2
LOC101929294	0.96757	0.812562	0	0	0	0	1	0
ADAMDEC1	NA	NA	0	0	0	0	0	0
ADAM7	NA	NA	0	0	0	0	0	0
LOC101929315	NA	NA	0	0	0	0	0	0
NEFM	-1.86704	0.590346	1	1	0	0	0	0
NEFL	-0.920497	0.244718	14	8	5	4	6	4
MIR6841	NA	NA	0	0	0	0	0	0
DOCK5	-0.172439	0.870556	4	7	1	6	3	2
MIR6876	NA	NA	0	0	0	0	0	0
LOC105379331	2.52001	0.425121	0	0	0	0	3	0
GNRH1	0.749099	0.0106921	36	34	39	69	51	63
KCTD9	-0.00519201	0.943659	2796	2246	2588	2635	2309	2607
CDCA2	-0.165272	0.0788371	1176	987	1194	1018	883	1074
EBF2	0.948046	0.000432643	49	31	52	80	90	81
PPP2R2A	-0.164413	0.0209728	3600	2793	3186	3163	2623	2713
SDAD1P1	0.028689	0.880907	132	96	129	128	118	115
BNIP3L	0.0709273	0.364536	5087	3962	5147	5292	4371	5143
PNMA2	-0.445698	0.249838	40	29	30	26	29	17
DPYSL2	0.00754567	0.909338	5336	4387	5236	5563	4671	4734
ADRA1A	0.96757	0.812562	0	0	0	1	0	0
MIR548H4	NA	NA	0	0	0	0	0	0
STMN4	NA	NA	0	0	0	0	0	0
TRIM35	-0.212011	0.0125358	1388	1271	1408	1269	1150	1081
PTK2B	0.119471	0.199074	966	835	906	1128	935	871
MIR6842	NA	NA	0	0	0	0	0	0
CHRNA2	0.46519	0.809836	2	0	1	2	2	0
EPHX2	0.0394412	0.837744	123	111	116	138	116	105
CLU	-0.169615	0.0126247	8589	7360	7834	7909	6728	6447
MIR6843	-0.645496	0.771256	1	2	0	1	0	1
SCARA3	-0.0164127	0.812898	3211	2831	3208	3291	2930	2888
MIR3622B	NA	NA	0	0	0	0	0	0
MIR3622A	NA	NA	0	0	0	0	0	0
CCDC25	0.000147777	0.998606	3731	2945	3783	3517	3107	3747
ESCO2	-0.0303491	0.89159	111	102	135	90	108	139
PBK	-0.0305683	0.770563	1543	1121	1594	1372	1230	1520
SCARA5	0.563153	0.0439389	46	37	45	69	63	56
MIR4287	NA	NA	0	0	0	0	0	0
NUGGC	1.16104	0.0228245	9	13	10	25	16	31
ELP3	-0.162171	0.0308445	2277	1874	2014	1972	1779	1728
PNOC	0.96757	0.812562	0	0	0	0	1	0
ZNF395	-0.0367883	0.6521	2153	1865	2181	2272	1962	1789
FBXO16	-0.100667	0.404417	472	426	396	462	370	374
FZD3	0.100559	0.407273	972	610	920	907	764	976
MIR4288	NA	NA	0	0	0	0	0	0
EXTL3-AS1	0.289457	0.697523	10	8	5	8	3	17
EXTL3	-0.0969286	0.221647	8380	7566	7616	8496	7064	6466
INTS9	-0.220708	0.0284552	1004	971	953	953	823	737
HMBOX1	0.162681	0.100291	1398	983	1183	1363	1151	1436
KIF13B	0.130064	0.0695236	4935	4113	4867	5628	4947	4580
DUSP4	0.26954	0.0242936	360	308	392	442	402	426
LINC00589	-2.97378	0.290108	0	4	0	0	0	0
LINC02099	-1.82805	0.632778	0	0	2	0	0	0
LOC101929470	0.605709	0.474349	1	6	8	6	6	11
LINC02209	NA	NA	0	0	0	0	0	0
MIR3148	NA	NA	0	0	0	0	0	0
SARAF	0.0197346	0.783247	8348	6618	8148	8097	7030	8129
LEPROTL1	-0.016069	0.830858	2804	2243	2783	2820	2296	2585
MBOAT4	-0.24488	0.662569	15	15	13	11	17	8
DCTN6	0.0731798	0.450532	1142	996	1193	1113	1121	1242
RBPMS-AS1	-0.240673	0.68085	19	7	18	7	15	14
RBPMS	0.0350113	0.782981	336	294	341	366	284	342
GTF2E2	-0.0573999	0.497348	2131	1643	2171	1924	1817	1917
SMIM18	-1.5875	0.551373	0	3	0	0	1	0
GSR	-0.198498	0.00317108	6169	5252	5906	5684	4721	4650
UBXN8	-0.0913085	0.517791	288	269	316	265	250	300
PPP2CB	-0.0770027	0.233212	5426	4697	5235	5074	4564	4848
TEX15	0.299522	0.460585	25	21	33	24	25	47
PURG	2.14534	0.116425	1	0	2	4	3	6
WRN	0.0562606	0.608001	986	661	829	876	742	928
NRG1	0.13471	0.19749	631	473	576	691	540	603
NRG1-IT1	NA	NA	0	0	0	0	0	0
NRG1-IT3	NA	NA	0	0	0	0	0	0
FUT10	-0.229589	0.0414397	700	470	589	522	471	491
MAK16	-0.120996	0.181593	2156	1525	1977	1808	1522	1822
TTI2	-0.0717761	0.470344	1053	936	955	1096	899	804
SNORD13	-0.955984	0.814766	0	1	0	0	0	0
RNF122	-0.365715	9.28897e-05	1126	1025	1027	910	806	745
DUSP26	-0.576742	0.488382	17	2	7	9	4	4
LINC01288	NA	NA	0	0	0	0	0	0
UNC5D	0.477531	0.633287	3	3	4	7	5	2
LOC101929550	2.88166	0.244677	0	0	0	1	2	1
KCNU1	-1.61928	0.368324	1	3	2	1	1	0
MIR1268A	-0.610853	0.650016	2	5	2	1	0	5
LINC01605	-0.144949	0.177485	645	505	559	510	505	517
ZNF703	0.114746	0.210676	1579	1467	1380	1786	1570	1432
LOC101929622	NA	NA	0	0	0	0	0	0
LOC102723701	0.559689	0.571022	2	1	8	6	5	5
ERLIN2	0.0567114	0.395398	5546	4409	5078	5493	4754	5284
LOC728024	1.07247	0.140288	12	6	1	9	13	17
PLPBP	0.0982194	0.201915	2150	1701	2076	2211	1926	2162
ADGRA2	0.495429	3.62179e-07	861	847	945	1284	1274	1168
BRF2	-0.00932384	0.94337	839	781	729	994	757	592
RAB11FIP1	-0.243179	0.064959	345	326	368	313	251	312
GOT1L1	-1.90014	0.579944	0	1	1	0	0	0
ADRB3	-2.90067	0.268585	0	2	2	0	0	0
EIF4EBP1	-0.296544	0.00113481	6539	6377	5721	5940	4754	4530
ASH2L	-0.171376	0.0172827	2558	2144	2454	2286	2052	1983
STAR	-0.444717	0.376269	28	21	22	12	30	9
LSM1	0.02715	0.775673	1621	1281	1629	1510	1377	1688
BAG4	0.00558416	0.949242	1485	1076	1294	1356	1167	1313
DDHD2	-0.0556293	0.478264	3645	2910	3805	3474	3029	3391
PLPP5	0.170004	0.0234937	2325	1964	2137	2550	2158	2488
NSD3	0.00378503	0.966319	4764	3274	4455	4380	3632	4381
LETM2	-0.136096	0.30456	425	349	394	385	382	289
FGFR1	-0.0647316	0.407219	11152	10392	10515	11482	10116	9030
C8orf86	1.95706	0.4066	1	0	0	0	3	1
RNF5P1	-0.134148	0.780777	25	20	13	23	12	18
TACC1	-0.096803	0.184499	7188	5553	6906	6511	5417	6312
PLEKHA2	-0.090012	0.196181	5832	4549	5760	5465	4776	4815
HTRA4	-0.285636	0.860128	2	2	1	0	2	2
TM2D2	0.0277701	0.727543	1448	1243	1445	1508	1276	1414
ADAM9	-0.0481917	0.492093	17502	13002	14899	15665	13152	14752
SNORD38D	0.891959	0.751641	0	1	0	1	1	0
ADAM32	0.851326	0.197506	5	4	18	27	13	9
ADAM5	-2.50863	0.388724	0	2	1	0	0	0
ADAM3A	0.0829003	0.968383	3	0	0	1	1	1
LOC100130964	NA	NA	0	0	0	0	0	0
ADAM18	NA	NA	0	0	0	0	0	0
ADAM2	NA	NA	0	0	0	0	0	0
IDO1	0.0304471	0.964755	10	6	9	6	10	9
IDO2	NA	NA	0	0	0	0	0	0
TCIM	0.817098	1.2106e-05	102	82	95	176	144	169
SIRLNT	-0.291708	0.0299585	402	311	424	293	295	331
ZMAT4	0.392868	0.849879	0	0	3	3	1	0
SFRP1	-1.62628	0.159573	7	4	5	0	3	2
MIR548AO	NA	NA	0	0	0	0	0	0
SNORD65B	NA	NA	0	0	0	0	0	0
GOLGA7	-0.00247033	0.975183	1770	1491	1730	1672	1589	1686
GINS4	-0.177147	0.0835288	717	573	607	624	521	525
LOC102723729	-1.06813	0.3184	3	8	5	6	1	1
GPAT4	-0.018345	0.780262	6775	5822	6309	6741	6064	5781
NKX6-3	-1.97211	0.589348	0	2	0	0	0	0
ANK1	0.100119	0.352366	501	482	505	578	508	506
MIR486-1	NA	NA	0	0	0	0	0	0
MIR486-2	NA	NA	0	0	0	0	0	0
KAT6A	0.00459728	0.96088	2187	1642	2304	2031	1916	2138
LOC105379393	0.00578618	0.998705	1	0	0	0	0	1
AP3M2	-0.279738	0.0031269	933	724	903	747	638	709
PLAT	0.0255524	0.842106	325	279	328	332	320	291
LOC101929897	-1.49791	0.554054	0	1	2	0	1	0
IKBKB	-0.142991	0.0615933	1738	1506	1697	1608	1434	1413
POLB	-0.220053	0.0154219	951	837	876	844	704	733
DKK4	2.41021	0.421651	0	0	0	2	1	0
VDAC3	0.0504983	0.535764	2576	2141	2652	2527	2387	2656
SLC20A2	-0.164941	0.0225452	2411	2164	2357	2194	1936	2031
SMIM19	-0.296341	0.00116256	957	848	1000	830	707	739
CHRNB3	-3.23688	0.180481	0	3	2	0	0	0
CHRNA6	-3.25211	0.182201	1	4	0	0	0	0
THAP1	-0.0319504	0.776267	524	425	466	532	398	450
RNF170	0.0327741	0.754888	784	586	713	792	592	735
MIR4469	NA	NA	0	0	0	0	0	0
HOOK3	0.140884	0.0566717	4207	3049	3745	4324	3745	3953
FNTA	0.0235646	0.759054	2919	2336	2928	2807	2627	2813
POMK	0.401067	0.0339315	172	126	246	236	249	224
HGSNAT	-0.0118801	0.864661	2632	2172	2520	2597	2231	2397
POTEA	NA	NA	0	0	0	0	0	0
ASNSP1	-0.905623	0.143528	25	10	22	11	2	17
LINC00293	NA	NA	0	0	0	0	0	0
LOC100287846	-1.84169	0.329797	0	4	3	0	0	2
SPIDR	-0.0277122	0.725393	1594	1435	1588	1685	1389	1446
CEBPD	0.243387	0.0281754	505	478	566	617	617	590
PRKDC	-0.0444102	0.486427	26788	21010	26153	25498	22131	23559
MCM4	-0.0739925	0.386826	1637	1504	1812	1743	1490	1461
UBE2V2	0.0344706	0.679664	2391	1875	2421	2416	2005	2380
LOC101929268	-1.88483	0.0895119	11	4	4	1	1	3
LOC101929217	2.44369	0.230682	0	1	0	4	1	1
EFCAB1	1.91077	0.577418	0	0	0	0	1	1
SNAI2	-0.0610385	0.412314	3165	2406	2811	2871	2403	2704
PPDPFL	NA	NA	0	0	0	0	0	0
LOC100507464	NA	NA	0	0	0	0	0	0
SNTG1	-0.402238	0.531915	12	9	14	5	8	13
PXDNL	-0.0744455	0.572744	339	268	281	295	260	283
PCMTD1	0.00926125	0.903624	3036	2280	2875	2933	2479	2767
ST18	-0.789704	0.435383	5	3	8	1	3	5
LOC101929341	NA	NA	0	0	0	0	0	0
ALKAL1	NA	NA	0	0	0	0	0	0
RB1CC1	0.0734956	0.337159	8461	6195	7342	8015	6874	8047
NPBWR1	0.0661301	0.889888	19	11	25	23	19	15
OPRK1	0.00578549	0.998655	0	1	0	0	1	0
LOC100507516	-0.322581	0.00190326	642	537	647	504	457	490
ATP6V1H	-0.0598519	0.40234	2523	2220	2558	2513	2206	2257
RGS20	0.262881	0.121359	165	147	157	224	149	190
TCEA1	-0.459064	8.06833e-09	15127	10571	13352	10019	8359	9747
LYPLA1	-0.126005	0.0820696	5224	4050	4387	4487	3758	4195
MRPL15	0.0403436	0.645185	1421	1170	1481	1395	1336	1422
RNU105C	NA	NA	0	0	0	0	0	0
SOX17	0.96757	0.812562	0	0	0	0	1	0
RP1	-0.12225	0.90913	3	5	3	1	5	4
XKR4	0.00578618	0.998705	1	0	0	0	0	1
SBF1P1	NA	NA	0	0	0	0	0	0
LOC105375843	NA	NA	0	0	0	0	0	0
TMEM68	-0.0426577	0.658349	1213	914	1199	1144	926	1135
TGS1	-0.249334	0.00232712	2260	1663	1935	1819	1469	1607
LYN	-0.266967	0.010993	674	567	628	571	515	460
SNORA1B	NA	NA	0	0	0	0	0	0
RPS20	-0.0822462	0.265712	28192	27379	27147	27635	25824	24554
SNORD54	-0.390739	0.555821	16	6	18	10	3	17
CERNA3	0.0108401	0.99349	1	1	5	3	3	1
MOS	NA	NA	0	0	0	0	0	0
PLAG1	0.011109	0.952544	243	127	188	207	149	199
CHCHD7	-0.0393876	0.678835	944	755	932	843	833	861
SDR16C5	NA	NA	0	0	0	0	0	0
SDR16C6P	NA	NA	0	0	0	0	0	0
PENK	NA	NA	0	0	0	0	0	0
LOC101929415	NA	NA	0	0	0	0	0	0
LINC00968	NA	NA	0	0	0	0	0	0
IMPAD1	0.0229854	0.72306	12702	9839	12052	12635	10685	11585
LINC01606	-0.331756	0.221682	67	58	96	66	45	64
LOC286177	NA	NA	0	0	0	0	0	0
LINC00588	NA	NA	0	0	0	0	0	0
LOC101929488	NA	NA	0	0	0	0	0	0
LOC286178	-1.02734	0.0873842	22	9	25	9	4	14
LINC01602	-0.308279	0.483945	23	25	20	20	17	18
FAM110B	-0.151049	0.115949	1013	883	861	929	791	757
LOC101929528	0.96757	0.812562	0	0	0	0	1	0
UBXN2B	-0.0718104	0.483743	1302	928	1378	1183	1057	1156
CYP7A1	0.00578605	0.998696	1	0	0	0	1	0
SDCBP	-0.00302814	0.969545	11910	8835	11510	11474	9279	11177
NSMAF	-0.098276	0.153687	4530	3610	4492	4203	3671	3846
TOX	0.128044	0.535014	112	78	104	121	97	101
LOC100505501	0.0371237	0.92	29	34	27	39	27	27
CA8	-1.82805	0.632778	0	0	2	0	0	0
LINC01301	-0.190046	0.46968	75	56	68	63	63	47
RAB2A	-0.0549995	0.366522	10654	8660	9814	9909	8653	9306
CHD7	0.163243	0.0314679	2450	1902	2413	2717	2301	2505
LOC100130298	0.257005	0.736467	6	7	6	12	7	4
CLVS1	-0.893808	0.22967	11	9	10	4	3	9
ASPH	0.104444	0.136927	21516	16231	19639	21697	18308	21194
MIR4470	NA	NA	0	0	0	0	0	0
LINC02155	NA	NA	0	0	0	0	0	0
NKAIN3	-0.217485	0.335973	98	82	106	84	91	69
NKAIN3-IT1	0.210361	0.425472	65	56	84	93	53	91
GGH	-0.00905469	0.905289	4043	3277	3786	3710	3344	3899
TTPA	1.3955	0.617584	0	0	1	3	0	0
YTHDF3-AS1	-0.153098	0.633486	36	46	54	38	44	40
YTHDF3	-0.059837	0.41999	5190	3988	4982	4813	4018	4654
LOC102724612	NA	NA	0	0	0	0	0	0
LINC01289	NA	NA	0	0	0	0	0	0
LINC01414	-1.004	0.625056	0	2	2	0	1	1
MIR124-2HG	NA	NA	0	0	0	0	0	0
MIR124-2	NA	NA	0	0	0	0	0	0
LOC401463	NA	NA	0	0	0	0	0	0
BHLHE22	2.76469	0.353704	0	0	0	4	0	0
CYP7B1	0.000870962	0.999623	2	0	2	3	0	1
LINC00251	NA	NA	0	0	0	0	0	0
LINC01299	-0.955984	0.814766	0	0	1	0	0	0
ARMC1	-0.0912244	0.226142	3216	2390	2893	2789	2446	2674
MTFR1	-0.168122	0.0133933	4540	3625	4323	3943	3376	3724
PDE7A	0.34793	0.000333924	1334	1074	1478	1631	1540	1729
DNAJC5B	0.586809	0.637496	1	2	3	3	4	2
TRIM55	1.96886	0.191773	0	1	2	5	0	7
CRH	NA	NA	0	0	0	0	0	0
LINC00967	0.00578561	0.998663	0	1	0	0	0	1
RRS1-AS1	0.275406	0.797564	2	3	5	2	2	8
RRS1	-0.0309304	0.709705	1398	1087	1226	1318	1155	1136
ADHFE1	0.292911	0.301071	57	45	55	52	58	80
VXN	-0.08318	0.74434	82	53	76	72	70	55
MYBL1	0.234816	0.00726485	1550	1119	1355	1662	1407	1625
VCPIP1	0.0818545	0.329959	2483	1764	2249	2388	2072	2347
C8orf44-SGK3	0.358326	0.668514	5	2	9	5	7	8
C8orf44	0.265925	0.0368832	353	299	326	375	367	425
SGK3	0.24641	0.725128	12	14	5	3	21	12
PTTG3P	3.20499	0.160112	0	0	0	1	2	2
MCMDC2	-0.551601	0.593173	4	6	3	4	3	2
SNHG6	-0.0398966	0.604497	2051	1804	2078	1982	1795	1964
SNORD87	0.538506	0.321645	12	12	9	18	13	17
TCF24	0.00578561	0.998663	0	1	0	0	0	1
PPP1R42	1.70845	0.293721	0	2	1	1	0	9
COPS5	-9.75118e-05	0.999124	3874	3265	4390	3936	3445	4068
CSPP1	0.147206	0.130166	1018	758	909	1045	854	1052
ARFGEF1	0.042993	0.619038	4691	3403	4555	4383	3896	4612
LOC102724708	0.0487098	0.905021	32	16	30	34	19	27
CPA6	-0.0225813	0.891383	220	153	233	208	170	213
PREX2	-0.500079	0.84156	0	0	3	0	2	0
C8orf34-AS1	NA	NA	0	0	0	0	0	0
C8orf34	-0.158168	0.815349	16	9	8	6	5	18
LINC01592	-1.43811	0.355781	1	3	4	1	0	2
LINC01603	-0.933021	0.742659	0	1	1	1	0	0
SULF1	0.0448001	0.674397	640	504	543	638	500	594
SLCO5A1	-0.708026	0.234592	16	21	10	9	6	14
PRDM14	-0.955984	0.814766	0	0	1	0	0	0
NCOA2	-0.0477106	0.614762	1095	848	1081	1137	876	900
LOC101926892	NA	NA	0	0	0	0	0	0
TRAM1	0.0815704	0.251131	10735	8213	9962	10461	9294	10567
LACTB2-AS1	-0.79448	0.205404	15	15	13	13	9	3
LACTB2	-0.0598085	0.589868	536	453	519	546	408	489
XKR9	-0.111132	0.677587	76	50	86	55	68	70
EYA1	-0.212498	0.00970259	1649	1365	1688	1493	1209	1338
MSC	-0.517551	0.280866	39	23	13	22	17	13
MSC-AS1	-0.134285	0.181275	865	619	813	740	640	694
TRPA1	0.546308	0.170118	28	19	22	34	22	44
LOC392232	1.96957	0.42949	0	1	0	0	4	0
KCNB2	2.35017	0.479387	0	0	0	3	0	0
LOC101926908	NA	NA	0	0	0	0	0	0
TERF1	-0.0980615	0.276918	1454	1089	1237	1260	1026	1221
SBSPON	-0.626327	0.000806979	209	136	173	106	113	112
C8orf89	0.925599	0.760249	0	0	1	0	0	2
RPL7	-0.0568467	0.484552	36244	32200	36887	32594	31129	36840
RDH10	0.12661	0.26442	845	571	729	756	704	852
RDH10-AS1	0.96684	0.131575	9	5	8	20	7	16
STAU2-AS1	0.473927	0.670631	4	2	2	4	2	5
STAU2	-0.0813334	0.321819	2579	1970	2512	2367	1952	2306
UBE2W	0.0230841	0.786289	3010	2211	2792	2680	2514	2858
LINC01617	-0.372154	0.828234	0	2	3	2	0	2
ELOC	0.0113964	0.881781	3096	2959	3276	3286	2920	3175
TMEM70	-0.0689985	0.445769	1199	1127	1222	1133	1059	1176
LY96	0.0457656	0.680076	556	466	459	531	466	524
JPH1	1.11599	0.31887	2	2	2	5	4	4
GDAP1	-0.0281132	0.770852	915	770	851	822	764	884
MIR5681A	NA	NA	0	0	0	0	0	0
MIR5681B	NA	NA	0	0	0	0	0	0
MIR2052HG	0.600848	0.789774	1	0	1	2	1	0
MIR2052	NA	NA	0	0	0	0	0	0
PI15	0.958251	7.73334e-14	333	226	303	537	523	594
CRISPLD1	0.111724	0.173423	2242	1756	2132	2194	2052	2317
CASC9	0.0604421	0.606341	472	380	383	438	409	432
HNF4G	-0.193401	0.0576117	868	632	750	685	585	681
LINC01111	-3.15654	0.0296027	4	2	12	1	0	1
ZFHX4-AS1	-0.422508	0.0661149	112	74	110	72	76	70
ZFHX4	-0.109153	0.129987	3708	2865	3592	3334	3004	3011
MIR3149	1.76585	0.238277	1	0	2	3	1	6
PEX2	-0.0667419	0.423014	2902	2541	3129	2703	2576	2848
LOC102724874	0.0395032	0.945213	12	14	10	13	15	9
PKIA	-0.280429	0.0205765	554	429	627	488	395	434
PKIA-AS1	0.856631	0.194634	7	5	10	19	6	15
ZC2HC1A	0.035886	0.764759	538	399	455	463	431	519
LOC101241902	-0.407767	0.514475	28	5	19	12	5	21
IL7	0.0507971	0.89185	44	17	41	41	28	35
LINC02605	-1.20797	0.396064	2	3	4	3	1	0
MIR12123	NA	NA	0	0	0	0	0	0
STMN2	-1.21423	0.358746	1	9	1	2	2	1
HEY1	0.876012	1.23568e-30	1982	1699	1979	3992	3120	3256
LINC01607	0.333378	0.561453	19	13	5	13	16	17
LOC101927040	0.0142326	0.973807	23	14	31	26	20	22
MRPS28	0.0133568	0.88083	1206	925	1221	1207	1067	1083
TPD52	-0.233398	0.00357736	1791	1413	1561	1460	1220	1350
MIR5708	NA	NA	0	0	0	0	0	0
ZBTB10	-0.073102	0.407202	1810	1293	1744	1640	1400	1525
ZNF704	-0.49143	0.690971	1	2	7	1	2	4
PAG1	0.412913	0.0633782	74	72	78	99	92	106
FABP5	-0.309859	0.0137322	388	342	353	297	288	284
PMP2	-1.81868	0.449302	3	0	1	0	0	1
FABP9	-0.955984	0.814766	0	0	1	0	0	0
FABP4	1.93455	0.6016	0	0	0	0	2	0
FABP12	NA	NA	0	0	0	0	0	0
IMPA1P1	0.891896	0.754696	0	0	1	1	1	0
IMPA1	-0.0759801	0.371935	2761	2183	2712	2552	2072	2592
SLC10A5	0.59162	0.503096	2	2	10	9	7	5
ZFAND1	-0.0746372	0.43573	1875	1487	1657	1588	1365	1777
CHMP4C	-0.407129	0.000617797	564	526	597	399	410	455
SNX16	-0.0254067	0.76294	1635	1207	1468	1467	1300	1430
LOC101927141	NA	NA	0	0	0	0	0	0
LINC01419	-0.0976393	0.241702	4212	3163	3984	3605	3123	3790
RALYL	-0.495984	0.461768	7	8	19	8	6	10
LRRCC1	-0.0153445	0.962736	53	34	34	36	42	40
LOC102723322	-0.0356539	0.960838	10	10	5	4	12	8
E2F5	-0.20325	0.0228608	1009	843	926	845	738	817
RBIS	0.0215261	0.807575	1039	904	950	1003	924	994
CA13	0.19441	0.113291	387	313	331	447	337	392
CA1	0.276243	0.885237	1	0	3	5	0	0
CA3	-0.390434	0.157727	64	65	68	64	37	50
CA3-AS1	0.0917769	0.821458	26	19	31	38	22	21
CA2	0.0339623	0.695339	1003	884	928	1034	891	947
REXO1L2P	NA	NA	0	0	0	0	0	0
PSKH2	1.91077	0.577418	0	0	0	0	1	1
ATP6V0D2	-0.383191	0.108286	102	67	105	74	59	75
SLC7A13	NA	NA	0	0	0	0	0	0
WWP1	-0.0252255	0.754675	2826	2237	2830	2751	2262	2693
RMDN1	-0.0792646	0.302206	2930	2303	2843	2619	2331	2633
CPNE3	-0.0429354	0.556426	10542	8076	10287	9738	8441	9642
CNGB3	0.373095	0.611625	7	3	11	13	8	6
CNBD1	0.862843	0.253012	4	3	9	12	7	10
DCAF4L2	0.605761	0.324888	8	9	9	20	11	9
MMP16	-0.0573705	0.503924	2627	1838	2481	2351	2036	2220
LOC101929709	-0.181325	0.239577	226	213	200	198	181	183
RIPK2	-0.133772	0.0843141	2159	1772	2102	1945	1635	1888
OSGIN2	0.00313138	0.975026	1982	1507	2091	1794	1707	2028
NBN	-0.0502241	0.517881	3892	2801	3566	3492	3017	3306
DECR1	-0.0373497	0.593548	3337	2633	3043	3113	2673	2939
CALB1	-0.181875	0.126282	590	484	538	433	463	511
LINC00534	-0.333925	0.748965	8	3	2	2	3	5
LINC01030	0.814698	0.790079	0	1	0	2	0	0
TMEM64	-0.0398653	0.621976	2205	1618	1967	2092	1686	1816
NECAB1	-0.0345473	0.789564	567	362	493	447	421	501
C8orf88	-0.110549	0.329459	635	614	662	569	545	648
PIP4P2	-0.297019	6.48073e-05	2587	2135	2281	2118	1760	1800
OTUD6B-AS1	-0.11507	0.272083	1016	726	819	811	692	840
OTUD6B	0.100282	0.362719	570	441	591	578	537	587
LRRC69	0.624222	0.0989369	27	15	32	46	36	31
MIR4661	NA	NA	0	0	0	0	0	0
SLC26A7	0.728327	0.564616	0	2	4	3	3	4
RUNX1T1	-0.380569	0.000112112	1025	799	929	765	597	741
LOC102724710	NA	NA	0	0	0	0	0	0
FLJ46284	0.993849	0.653271	0	1	1	0	0	4
TRIQK	-0.0440788	0.589878	3052	2267	2728	2661	2333	2739
MIR8084	NA	NA	0	0	0	0	0	0
C8orf87	NA	NA	0	0	0	0	0	0
LINC00535	-0.355293	0.532838	18	8	20	8	13	14
FAM92A	-0.00750876	0.932169	1344	1012	1107	1251	1092	1078
RBM12B	0.0557076	0.553141	1790	1225	1472	1643	1364	1611
RBM12B-AS1	0.175424	0.515156	52	49	70	77	55	61
TMEM67	0.0355709	0.747745	861	561	754	806	643	759
MIR378D2	0.316252	0.720994	7	2	5	6	7	4
PDP1	0.354882	3.58657e-06	3781	2827	3503	4562	3821	4444
CDH17	0.384579	0.276024	27	27	37	51	38	30
GEM	0.118592	0.0906286	3452	2988	3114	3777	3129	3436
RAD54B	0.000719284	0.996159	296	223	290	254	238	309
FSBP	NA	NA	0	0	0	0	0	0
VIRMA	0.0281254	0.694568	6947	5389	6828	6745	6006	6625
LOC100288748	NA	NA	0	0	0	0	0	0
ESRP1	-0.119832	0.919412	4	1	4	2	4	2
DPY19L4	-0.0119773	0.881214	2232	1676	2071	2058	1796	2025
INTS8	-0.0184149	0.824786	2333	1828	2451	2270	2018	2187
CCNE2	-0.723315	0.0306988	66	39	48	27	37	27
NDUFAF6	0.00334237	0.973755	619	506	587	592	561	551
TP53INP1	0.224572	0.0223521	756	565	682	809	710	802
MIR3150BHG	-0.190345	0.919173	5	0	0	0	2	2
MIR3150B	NA	NA	0	0	0	0	0	0
MIR3150A	NA	NA	0	0	0	0	0	0
PLEKHF2	0.0148356	0.860819	1530	1113	1345	1458	1249	1290
LINC01298	0.00578587	0.998682	0	0	1	0	1	0
C8orf37	-0.017031	0.872917	555	489	565	536	499	546
C8orf37-AS1	-0.46245	0.472229	13	19	6	10	6	12
LOC100500773	0.00578633	0.998715	0	0	1	1	0	0
GDF6	-0.463428	0.0761991	89	81	70	51	51	71
UQCRB	-0.0873661	0.252547	5131	4708	4619	4763	4117	4696
MTERF3	-0.0486331	0.686108	535	425	553	485	425	541
PTDSS1	-0.112056	0.128036	3766	3260	3473	3689	3058	2947
LOC102724804	1.91077	0.577418	0	0	0	0	1	1
SDC2	0.158639	0.0234344	4312	3514	4226	4633	4138	4587
CPQ	-0.0396366	0.630645	1662	1307	1454	1631	1320	1333
LOC101927066	2.26477	0.301573	0	1	0	0	2	3
TSPYL5	NA	NA	0	0	0	0	0	0
SNORD3H	NA	NA	0	0	0	0	0	0
MTDH	-0.0976506	0.18176	10004	7561	9285	8734	7458	8691
LAPTM4B	-0.00732092	0.906264	15707	13277	15906	16122	14085	14234
MATN2	0.819492	1.9212e-34	2598	2180	2408	4452	3960	4200
RPL30	0.0359322	0.596059	25864	23891	26153	26443	25267	25756
SNORA72	0.441721	0.399977	10	17	21	14	15	36
ERICH5	-1.45297	0.595798	0	0	3	0	1	0
RIDA	0.170542	0.168158	732	500	720	706	637	826
POP1	0.0513254	0.666202	416	387	424	433	438	394
NIPAL2	0.178961	0.167944	359	247	327	363	343	339
MIR9903	1.80834	0.487296	1	0	0	4	0	0
KCNS2	0.209435	0.778247	5	5	10	8	7	8
STK3	-0.0398719	0.590758	2430	1957	2351	2305	1991	2216
OSR2	-0.0080819	0.970242	90	103	100	95	94	102
VPS13B	0.048524	0.622495	2783	2082	3070	2679	2579	2851
MIR599	NA	NA	0	0	0	0	0	0
MIR875	NA	NA	0	0	0	0	0	0
COX6C	-0.0254896	0.755388	2805	2382	2804	2666	2323	2815
RGS22	-0.73371	0.700736	0	3	2	0	3	0
SNORD77B	NA	NA	0	0	0	0	0	0
FBXO43	-0.161114	0.63724	41	28	47	39	27	37
POLR2K	-0.0263491	0.75243	2902	2323	2489	2467	2374	2667
SPAG1	-0.0650156	0.57144	621	480	675	606	489	591
RNF19A	0.0783596	0.402997	2754	2173	2792	2675	2381	3020
MIR4471	NA	NA	0	0	0	0	0	0
ANKRD46	0.00728632	0.947326	850	621	890	801	704	844
SNX31	-1.88641	0.40174	1	1	2	1	0	0
PABPC1	-0.0311244	0.594914	79367	67241	75335	80042	68173	68175
MIR7705	NA	NA	0	0	0	0	0	0
YWHAZ	0.060586	0.36108	61948	48319	60213	63582	53173	59813
FLJ42969	-1.60611	0.311954	0	5	4	0	1	2
ZNNT1	0.36944	0.0299355	191	117	173	214	184	216
ZNF706	0.173307	0.0162036	2096	1758	2021	2443	2047	2108
NACA4P	2.51893	0.240022	0	0	1	0	1	5
GRHL2	-2.48776	0.2157	1	2	3	1	0	0
NCALD	0.242317	0.559786	24	20	21	22	30	24
LOC104054148	NA	NA	0	0	0	0	0	0
MIR5680	NA	NA	0	0	0	0	0	0
RRM2B	0.0206596	0.823337	2193	1627	2192	2114	1758	2173
UBR5-AS1	-0.170161	0.609607	86	34	55	45	68	38
UBR5	0.0360813	0.660589	10948	8743	11738	10923	9712	11316
ODF1	0.96757	0.812562	0	0	0	0	0	1
KLF10	0.173364	0.0170399	4301	3295	3956	4925	3887	4148
LOC101927245	-0.0820845	0.660205	140	123	150	160	114	116
GASAL1	0.486267	0.169329	35	22	48	63	52	31
AZIN1	-0.0966072	0.122521	10929	8591	10036	9963	8432	9073
AZIN1-AS1	-0.357245	0.0382282	183	165	170	133	138	131
ATP6V1C1	0.153056	0.173149	1990	1355	2020	1931	1722	2233
LINC01181	0.589636	0.370125	14	5	6	16	14	7
BAALC-AS2	2.39476	0.426763	0	0	0	2	0	1
BAALC	0.846541	2.94685e-20	1698	1578	2028	3195	3116	3169
MIR3151	-0.955984	0.814766	0	0	1	0	0	0
BAALC-AS1	0.283706	0.501615	15	22	31	29	22	32
LOC105369147	0.463834	7.86943e-05	356	363	383	565	471	484
FZD6	0.393157	7.04403e-06	4140	3271	4306	5021	4685	5530
SNORD173	-2.10917	0.132168	8	3	2	2	0	1
CTHRC1	0.340417	0.00545785	472	434	492	575	511	675
SLC25A32	0.14367	0.0714487	4637	3535	4401	4882	4012	4891
DCAF13	0.151912	0.0647336	4179	3210	4047	4319	3739	4538
LOC105375690	1.45124	0.57302	0	0	1	2	1	0
RIMS2	-0.0641351	0.525471	1216	864	1173	1022	960	1093
DCSTAMP	-0.235243	0.77154	8	5	7	9	5	3
DPYS	-0.203293	0.8346	8	3	3	5	2	5
MIR548A3	-0.545257	0.809189	2	0	1	1	0	1
LRP12	0.0223435	0.792771	7412	5325	7111	6909	5915	7126
ZFPM2	0.0272191	0.776792	1043	865	1122	1027	968	1068
ZFPM2-AS1	-0.0184952	0.893036	343	245	283	302	248	303
OXR1	-0.0317644	0.662653	3841	3007	3275	3460	3030	3343
ABRA	2.90046	0.273372	0	0	0	0	1	3
ANGPT1	0.278345	0.0152722	535	384	469	543	546	575
RSPO2	1.76581	0.651652	0	0	0	2	0	0
EIF3E	-0.0263889	0.689797	14754	11671	14029	13531	12414	13442
EMC2	0.120535	0.181752	1239	964	1166	1217	1126	1287
TMEM74	-0.0104362	0.988539	11	8	10	2	8	18
TRHR	1.8312	0.0845956	4	0	2	11	5	5
NUDCD1	0.038075	0.649758	1983	1548	1807	1849	1647	1940
ENY2	-0.0998078	0.209376	2463	1992	2289	2110	1924	2211
PKHD1L1	1.83129	0.134487	1	1	2	3	5	6
EBAG9	-0.290249	0.000826007	1096	949	1055	940	783	804
SYBU	-0.359283	0.0360369	178	156	188	157	121	128
LOC100132813	0.96757	0.812562	0	0	0	1	0	0
KCNV1	0.697812	0.767356	1	0	1	0	3	0
LINC01608	-1.22925	0.0226259	24	19	24	5	14	9
LINC01609	NA	NA	0	0	0	0	0	0
LINC02237	1.7941	0.325203	0	0	2	4	1	2
CSMD3	-0.202992	0.600286	43	26	41	18	41	34
MIR2053	NA	NA	0	0	0	0	0	0
TRPS1	0.072504	0.364051	4595	3299	4174	4539	3713	4329
LINC00536	-2.06109	0.0871633	8	3	6	2	2	0
EIF3H	-0.0314988	0.667451	11691	9755	12076	11004	10172	11371
LOC105375713	0.737706	0.403618	5	2	7	7	2	14
UTP23	0.0165397	0.861025	1580	1133	1427	1396	1254	1493
RAD21	-0.160343	0.0230628	12702	9711	11974	10677	9263	10573
RAD21-AS1	0.181319	0.830823	5	6	4	5	5	7
MIR3610	NA	NA	0	0	0	0	0	0
AARD	-0.336362	0.662157	8	16	11	11	17	0
SLC30A8	-0.995632	0.0660777	19	17	20	11	10	7
MED30	0.0120454	0.906638	676	675	696	775	645	645
EXT1	0.0261918	0.701731	6370	5389	6129	6631	5967	5530
SNORD168	1.88991	0.615101	0	0	0	0	0	2
SAMD12	-0.536846	0.47614	19	2	13	13	4	6
SAMD12-AS1	NA	NA	0	0	0	0	0	0
TNFRSF11B	-0.000769293	0.994451	586	503	617	546	558	587
COLEC10	0.498033	0.387713	10	13	8	17	17	10
LOC101927513	NA	NA	0	0	0	0	0	0
MAL2	-0.41966	0.84155	3	0	1	3	0	0
MAL2-AS1	2.91126	0.266359	0	0	0	0	2	2
MIR548AZ	NA	NA	0	0	0	0	0	0
CCN3	-0.187202	0.0460287	823	727	849	772	650	678
ENPP2	0.351034	0.00274366	512	362	462	583	495	610
TAF2	-0.0465381	0.613795	3716	2621	3363	3130	2745	3411
DSCC1	-0.205457	0.053024	675	504	565	534	467	500
DEPTOR	-0.195303	0.322288	179	139	117	134	106	138
COL14A1	0.213105	0.0101348	1655	1283	1626	1836	1601	1812
MRPL13	-0.00761158	0.92927	2215	1806	1946	1920	1868	2097
MTBP	0.0554513	0.653501	350	296	351	367	308	356
SNTB1	-0.346427	0.000244725	2108	1511	1705	1588	1173	1402
LOC101927543	1.53719	0.54361	0	0	1	0	2	1
HAS2	0.220573	0.0403396	603	542	680	781	610	730
HAS2-AS1	0.0361657	0.884317	107	61	71	91	86	65
SMILR	-1.94864	0.265373	6	1	1	1	1	0
LINC01151	-1.33693	0.531015	4	1	0	2	0	0
ZHX2	0.148436	0.0828402	1169	990	1200	1394	1162	1153
DERL1	0.0576716	0.351748	8977	7250	8259	9338	7967	8047
TBC1D31	-0.161168	0.0837763	956	764	960	845	724	812
FAM83A	1.12019	0.304399	2	1	4	6	7	2
FAM83A-AS1	NA	NA	0	0	0	0	0	0
MIR4663	NA	NA	0	0	0	0	0	0
C8orf76	-0.0654617	0.610577	404	403	365	380	384	353
ZHX1-C8orf76	0.262655	0.352752	58	38	80	64	66	78
ZHX1	-0.0450605	0.584967	3345	2472	3095	2921	2597	3035
ATAD2	-0.206431	0.0347765	1738	1237	1666	1371	1170	1440
MIR548D1	NA	NA	0	0	0	0	0	0
MIR548AA1	NA	NA	0	0	0	0	0	0
WDYHV1	-0.142334	0.132231	1001	803	1022	934	746	867
FBXO32	0.312606	6.3322e-05	2767	2199	2271	3349	2805	2793
KLHL38	0.306803	0.678897	8	7	6	12	11	3
ANXA13	-0.0408003	0.986555	0	1	1	1	1	0
FAM91A1	0.00406771	0.959463	4222	3177	3974	4093	3274	3957
FER1L6	-0.342114	0.261115	55	50	54	58	33	35
FER1L6-AS1	NA	NA	0	0	0	0	0	0
FER1L6-AS2	-0.126354	0.947493	0	4	0	2	0	2
LOC101927588	0.712442	0.422527	5	1	9	10	12	2
TMEM65	0.335116	5.3768e-07	3912	3076	3524	4727	4073	4374
TRMT12	-0.0283327	0.728533	1208	1028	1171	1210	1045	1071
RNF139-AS1	0.281829	0.116208	171	113	127	166	159	169
RNF139	-0.110296	0.194614	2583	1902	2476	2273	1889	2232
TATDN1	0.0224451	0.812889	1052	819	1022	1001	874	1040
MIR6844	NA	NA	0	0	0	0	0	0
NDUFB9	-0.135303	0.0998375	8068	7696	7385	7871	6950	6256
MTSS1	0.558158	0.0183927	70	50	88	116	96	92
MIR4662B	NA	NA	0	0	0	0	0	0
MIR4662A	NA	NA	0	0	0	0	0	0
LINC00964	-0.316117	0.840465	2	2	1	1	1	2
ZNF572	0.237416	0.340668	64	68	69	72	72	92
LOC105375744	-3.10811	0.212918	3	0	2	0	0	0
SQLE	-0.00218823	0.972938	4625	3856	4405	4662	3918	4228
WASHC5	-0.0105455	0.897888	3110	2479	3317	3079	2686	3009
NSMCE2	0.0354641	0.670826	1192	970	1088	1180	1015	1117
TRIB1	0.322327	0.000108695	1201	1035	1053	1506	1281	1312
LINC00861	0.113181	0.921352	3	3	3	7	1	2
LOC101927657	-3.14004	0.108249	9	1	0	0	1	0
LRATD2	-0.659545	7.55339e-10	759	599	758	487	386	459
PCAT1	3.17339	0.167428	0	0	0	2	1	2
PCAT2	-0.955984	0.814766	0	1	0	0	0	0
PRNCR1	-0.449971	0.756796	2	2	3	1	4	0
CASC19	NA	NA	0	0	0	0	0	0
CCAT1	NA	NA	0	0	0	0	0	0
CASC21	-1.75525	0.654029	2	0	0	0	0	0
CASC8	-0.66677	0.78638	0	3	0	0	0	2
CCAT2	0.96757	0.812562	0	0	0	1	0	0
POU5F1B	0.711086	0.688944	2	2	0	7	0	0
CASC11	1.01037	0.348174	3	3	1	4	6	4
MYC	-0.316196	0.00192252	916	799	829	810	631	601
PVT1	-0.142201	0.241245	419	366	391	386	359	316
MIR1204	1.19066	0.482163	0	1	2	4	3	0
TMEM75	-0.436485	0.657831	11	4	2	1	6	5
MIR1205	-0.955984	0.814766	0	0	1	0	0	0
MIR1206	2.93296	0.114557	0	1	0	1	4	3
MIR1207	0.00578561	0.998663	0	1	0	0	0	1
MIR1208	2.42211	0.127036	1	1	0	7	2	2
LINC00824	-2.29862	0.298839	0	4	1	0	0	1
LINC00976	NA	NA	0	0	0	0	0	0
LINC00977	3.45721	0.108949	0	0	0	2	3	1
CCDC26	NA	NA	0	0	0	0	0	0
MIR3686	NA	NA	0	0	0	0	0	0
GSDMC	0.51196	0.393885	8	10	11	9	13	19
FAM49B	-0.0355489	0.707965	4066	3305	4427	3633	3579	4178
MIR5194	0.813902	0.793248	0	0	1	2	0	0
ASAP1	0.0605837	0.353957	6571	5156	6258	6770	5743	6122
ASAP1-IT2	0.712697	0.261854	5	9	9	14	10	14
ASAP1-IT1	-0.0075197	0.997028	0	2	1	0	2	1
ADCY8	-0.683162	0.279133	19	12	15	8	17	3
EFR3A	-0.0983931	0.195032	8219	6112	8048	7397	6261	7066
OC90	NA	NA	0	0	0	0	0	0
HHLA1	NA	NA	0	0	0	0	0	0
KCNQ3	0.077342	0.866851	30	15	15	18	23	21
HPYR1	NA	NA	0	0	0	0	0	0
LRRC6	0.446728	0.447847	12	8	9	12	14	13
TMEM71	-0.808369	2.51393e-06	245	166	217	126	113	116
PHF20L1	0.0635903	0.45371	2660	1993	2471	2471	2261	2638
TG	-0.541784	0.212614	23	27	28	24	14	16
SLA	-0.382485	0.601784	10	8	9	13	4	4
MIR7848	NA	NA	0	0	0	0	0	0
PTCSC1	-0.955984	0.814766	0	1	0	0	0	0
CCN4	0.134259	0.0867055	2873	2268	2926	3045	2721	3016
NDRG1	0.0762796	0.32611	15030	12923	13289	16505	14244	12629
ST3GAL1	-0.00566382	0.93861	3813	3285	3626	4021	3430	3200
LOC105375773	0.348068	0.833462	1	0	3	2	1	2
LOC101927798	NA	NA	0	0	0	0	0	0
LOC101927822	NA	NA	0	0	0	0	0	0
ZFAT	-0.00841865	0.936147	718	681	659	789	643	615
ZFAT-AS1	-1.82805	0.632778	0	0	2	0	0	0
MIR30B	NA	NA	0	0	0	0	0	0
MIR30D	NA	NA	0	0	0	0	0	0
NCRNA00250	0.00242983	0.998593	2	3	1	1	2	3
LOC101927845	-0.955984	0.814766	1	0	0	0	0	0
LINC01591	NA	NA	0	0	0	0	0	0
KHDRBS3	-0.209284	0.0263594	915	761	927	782	747	707
LINC02055	-0.0723705	0.791473	70	53	61	76	42	57
LOC101927915	NA	NA	0	0	0	0	0	0
LOC401478	-0.260505	0.90649	4	0	0	0	3	0
FAM135B	NA	NA	0	0	0	0	0	0
COL22A1	0.0558298	0.978209	2	1	0	0	1	2
KCNK9	0.0615669	0.869916	24	30	34	35	33	24
TRAPPC9	-0.102095	0.244203	3039	2616	2658	2997	2521	2214
PEG13	0.87135	0.383118	0	7	4	8	2	11
CHRAC1	0.0320288	0.704334	1680	1389	1775	1816	1460	1654
AGO2	0.260748	0.00016919	4103	3299	4133	4919	4339	4469
PTK2	-0.153109	0.0340427	9103	7210	9030	7966	6796	7865
MIR151A	NA	NA	0	0	0	0	0	0
DENND3	0.000916492	0.989922	2164	1813	2110	2181	1948	1929
SLC45A4	-0.111819	0.485348	202	194	184	207	161	169
LOC105375787	1.76581	0.651652	0	0	0	2	0	0
LINC01300	-1.78898	0.308388	2	1	4	1	1	0
GPR20	-0.75973	0.206504	13	14	27	16	13	3
PTP4A3	-0.0830731	0.632092	177	192	169	203	158	149
MROH5	0.96757	0.812562	0	0	0	0	0	1
MIR1302-7	NA	NA	0	0	0	0	0	0
MIR4539	NA	NA	0	0	0	0	0	0
MIR4472-1	NA	NA	0	0	0	0	0	0
LINC00051	NA	NA	0	0	0	0	0	0
TSNARE1	0.0468691	0.702867	538	438	448	572	490	404
ADGRB1	0.10325	0.919936	2	6	4	2	2	9
ARC	-1.07625	8.29028e-05	110	76	79	39	50	35
LOC101928087	2.46257	0.222748	1	0	0	3	1	2
JRK	-0.0808106	0.366178	1631	1484	1579	1636	1500	1290
PSCA	0.330571	0.160939	69	70	84	95	105	79
LY6K	2.58349	0.118336	1	0	1	8	4	0
LNCOC1	-0.772908	0.368841	9	4	8	3	4	5
THEM6	0.117292	0.398647	317	281	273	382	293	270
SLURP1	NA	NA	0	0	0	0	0	0
LYPD2	-1.97211	0.589348	0	2	0	0	0	0
SLURP2	NA	NA	0	0	0	0	0	0
LYNX1-SLURP2	NA	NA	0	0	0	0	0	0
LYNX1	-0.0487868	0.870904	45	43	62	57	37	51
LY6D	-0.12377	0.94125	0	3	3	6	0	0
GML	1.46206	0.36986	3	0	0	4	2	2
CYP11B1	-1.86704	0.590346	1	1	0	0	0	0
CYP11B2	NA	NA	0	0	0	0	0	0
LY6E-DT	0.164259	0.723289	20	15	22	29	12	23
CDC42P3	-0.233002	0.867423	3	3	1	3	3	0
LY6E	-0.105277	0.268421	7378	7345	6921	7746	6770	5647
C8orf31	0.00607145	0.975674	130	99	101	116	107	106
LY6L	NA	NA	0	0	0	0	0	0
LY6H	-0.955984	0.814766	0	1	0	0	0	0
GPIHBP1	-0.0373126	0.909192	39	46	36	41	43	34
ZFP41	-0.00757986	0.929983	1180	1013	1114	1256	1013	1013
GLI4	0.0480579	0.634836	1388	1542	1406	1586	1457	1449
MINCR	0.0863118	0.546126	259	233	232	249	252	263
ZNF696	-0.0921199	0.338848	859	701	751	820	637	704
TOP1MT	-0.0264852	0.744922	2139	1909	1987	2264	1877	1777
RHPN1-AS1	0.273104	0.364552	41	47	44	58	40	62
RHPN1	0.262365	0.182777	104	109	115	126	124	142
MAFA-AS1	-0.0804544	0.863048	23	12	24	19	16	20
MAFA	-0.0655011	0.796195	75	117	78	85	86	89
ZC3H3	-0.0139304	0.886271	2140	1996	1839	2344	1874	1711
SNORD149	1.91077	0.577418	0	0	0	0	1	1
GSDMD	-0.14159	0.119767	3995	3876	3602	3813	3537	3046
LOC100310756	-0.0624184	0.624068	339	320	316	327	298	306
MROH6	0.0755505	0.49605	514	472	465	550	451	525
NAPRT	-0.00377934	0.971804	1097	1204	1098	1239	1136	1023
EEF1D	-0.106698	0.217461	16794	16409	15083	16797	14857	13237
TIGD5	-0.0261527	0.764756	1762	1599	1562	1769	1603	1451
PYCR3	-0.102381	0.359571	1014	893	786	962	820	724
TSTA3	-0.0797863	0.379215	2535	2434	2259	2562	2252	2027
ZNF623	0.0457111	0.558755	1818	1549	1837	2025	1643	1687
ZNF707	-0.0392535	0.712482	601	536	539	597	534	495
BREA2	0.232357	0.359773	74	64	52	73	69	80
CCDC166	-0.556783	0.72823	2	0	4	2	1	1
LOC101928160	-0.235975	0.893416	1	0	4	0	3	1
MAPK15	-0.0849479	0.937736	7	1	3	3	3	4
FAM83H	-0.687478	0.632468	2	5	1	1	4	0
MIR4664	NA	NA	0	0	0	0	0	0
FAM83H-AS1	2.93548	0.30213	0	0	0	0	4	0
LOC105375800	NA	NA	0	0	0	0	0	0
SCRIB	-0.0156956	0.846061	7418	7445	7435	8103	7264	6700
MIR937	NA	NA	0	0	0	0	0	0
PUF60	-0.150548	0.0954148	8029	7827	7193	7844	6921	6024
NRBP2	0.175603	0.0731805	838	673	893	921	854	918
MIR6845	-0.461659	0.684485	3	2	6	4	1	3
EPPK1	-0.0546771	0.860093	47	45	38	46	41	38
PLEC	-0.233848	0.00590028	33066	33783	32925	31807	28088	25108
MIR661	NA	NA	0	0	0	0	0	0
PARP10	-0.156691	0.0974322	2988	2940	3017	3138	2642	2259
GRINA	-0.0466231	0.585403	6049	5800	5521	6532	5344	4975
SPATC1	1.45269	0.265664	4	0	1	2	2	9
SMPD5	0.813955	0.596278	0	2	2	1	5	1
OPLAH	-0.0211917	0.876216	309	286	261	307	264	271
MIR6846	NA	NA	0	0	0	0	0	0
EXOSC4	-0.145346	0.142473	1626	1708	1594	1662	1477	1326
MIR6847	-0.520968	0.522483	12	8	5	4	11	2
GPAA1	-0.0767254	0.401306	11952	12086	10962	12817	10773	9709
CYC1	-0.0732193	0.431327	10540	10638	9703	11200	9772	8455
SHARPIN	-0.0658036	0.511057	2215	2308	1998	2255	2098	1886
MAF1	-0.0438661	0.630506	8624	8451	7826	9212	8044	6938
WDR97	0.835662	0.149967	4	10	16	22	18	14
HGH1	-0.0598859	0.907977	73	8	18	36	27	28
MROH1	-0.0388038	0.734567	619	492	529	545	565	473
MIR7112	0.96757	0.812562	0	0	0	0	1	0
SCX	-0.523239	0.65309	4	4	2	3	2	2
BOP1	-0.228306	0.476441	342	536	315	371	352	311
HSF1	-0.0874183	0.327757	6269	6217	5911	6628	5701	5020
DGAT1	0.107768	0.228983	1390	1342	1402	1699	1424	1333
MIR6848	NA	NA	0	0	0	0	0	0
SCRT1	0.328052	0.620288	13	6	6	12	8	11
TMEM249	0.686	0.0458241	33	26	41	36	55	67
FBXL6	0.0440943	0.693377	754	829	806	846	848	768
SLC52A2	0.0493102	0.590387	6211	6133	5674	7189	6115	5384
LOC101928902	-1.97211	0.589348	0	2	0	0	0	0
ADCK5	-0.0791163	0.507125	494	488	469	465	476	428
CPSF1	-0.0331657	0.699708	8415	8097	7626	8955	7750	6908
MIR939	NA	NA	0	0	0	0	0	0
MIR6849	NA	NA	0	0	0	0	0	0
SLC39A4	0.022903	0.844135	540	553	520	591	556	491
VPS28	-0.157013	0.081313	3379	3386	3222	3390	2943	2639
TONSL	-0.102617	0.396476	642	692	569	661	542	576
TONSL-AS1	0.423304	0.551345	12	10	2	11	14	7
MIR6893	NA	NA	0	0	0	0	0	0
CYHR1	-0.030092	0.729359	2385	2248	2200	2443	2252	1986
MIR10400	NA	NA	0	0	0	0	0	0
KIFC2	0.112604	0.229695	1330	1356	1261	1521	1304	1445
FOXH1	-0.420588	0.631955	9	3	7	7	5	2
PPP1R16A	-0.10202	0.255122	2090	2172	2088	2171	1907	1847
GPT	0.511021	0.0718263	41	51	67	69	64	93
MFSD3	-0.169078	0.0930801	2026	2120	2071	2110	1856	1577
RECQL4	-0.0804263	0.43575	1888	1977	1709	1988	1739	1561
LRRC14	0.0273877	0.753773	1838	1828	1731	1923	1781	1790
LRRC24	0.529205	0.749686	1	3	0	3	3	0
C8orf82	-0.101984	0.33596	2411	2806	2531	2647	2424	2180
ARHGAP39	0.109488	0.617423	95	91	117	125	80	122
ZNF251	0.140202	0.156479	708	632	651	735	718	729
ZNF34	0.123945	0.431851	191	220	220	243	229	216
RPL8	-0.132391	0.159836	82682	85442	75129	83841	74048	64729
MIR6850	NA	NA	0	0	0	0	0	0
ZNF517	0.0935015	0.47295	392	353	313	423	367	337
LOC100130027	0.0326088	0.844198	194	203	181	202	211	177
ZNF7	0.020988	0.785673	1729	1491	1675	1714	1543	1683
COMMD5	-0.0454877	0.653115	1814	1824	1768	1915	1834	1487
ZNF250	-0.0115095	0.921214	477	407	479	438	464	439
ZNF16	0.0611182	0.607442	440	363	467	446	452	416
ZNF252P	0.0632005	0.493429	929	725	817	913	774	878
TMED10P1	0.064975	0.828025	49	39	45	45	43	50
ZNF252P-AS1	-0.290533	0.375936	40	44	42	35	30	38
C8orf33	-0.0707964	0.348499	4253	3487	3726	4017	3586	3260
DDX11L5	0.107264	0.894887	8	5	6	3	5	12
WASHC1	-0.0905055	0.439367	484	371	400	436	365	371
FOXD4	0.73847	0.392588	4	3	5	9	6	5
CBWD1	0.166465	0.216165	391	274	401	404	347	433
DOCK8-AS1	0.814698	0.790079	0	1	0	2	0	0
DOCK8	-0.630173	0.462417	5	8	9	2	9	3
KANK1	0.0297345	0.676898	2477	2140	2480	2625	2298	2291
DMRT1	-0.380617	0.666396	4	12	5	11	1	5
DMRT3	NA	NA	0	0	0	0	0	0
LINC01230	NA	NA	0	0	0	0	0	0
DMRT2	-0.744091	0.668255	1	3	1	0	1	2
SMARCA2	-0.105915	0.121961	5936	4937	6052	5473	4889	5263
VLDLR-AS1	-0.928169	0.00263395	60	58	57	35	25	32
VLDLR	0.275035	0.00110579	2182	1695	2316	2675	2397	2362
KCNV2	-0.443777	0.560293	5	11	8	8	5	5
PUM3	0.0586509	0.536011	2723	1987	2787	2675	2267	2789
LINC01231	NA	NA	0	0	0	0	0	0
RFX3	0.0201089	0.844682	1251	923	1149	1128	962	1248
RFX3-AS1	0.316406	0.322109	52	33	36	48	38	63
GLIS3	0.200474	0.00317794	6689	5207	6579	7600	6583	6892
GLIS3-AS1	0.20385	0.852539	8	0	4	3	8	2
SLC1A1	0.0785822	0.30643	1544	1275	1472	1591	1418	1495
SPATA6L	-0.125369	0.717385	32	50	52	60	29	36
PLPP6	-0.137306	0.183578	590	520	567	552	487	480
CDC37L1-DT	0.306416	0.586903	11	14	10	10	17	16
CDC37L1	-0.013564	0.884199	2162	1629	2096	1919	1730	2124
AK3	-0.100354	0.173751	6464	5103	6151	5674	4932	5795
RCL1	0.416533	6.83383e-08	1332	1085	1252	1756	1543	1570
MIR101-2	0.96757	0.812562	0	0	0	0	0	1
JAK2	0.40336	2.34404e-05	2202	1520	2154	2621	2333	2725
INSL6	NA	NA	0	0	0	0	0	0
INSL4	-0.955984	0.814766	1	0	0	0	0	0
RLN2	1.88991	0.615101	0	0	0	0	0	2
RLN1	0.058541	0.926233	11	9	9	11	12	7
PLGRKT	-0.197607	0.0138791	1631	1470	1609	1422	1275	1393
CD274	-0.266541	0.00215608	1638	1255	1595	1248	1186	1261
PDCD1LG2	0.00622512	0.962112	491	377	555	516	388	516
RIC1	0.00117125	0.988955	3636	2872	3939	3750	3094	3541
ERMP1	0.106917	0.229557	4653	3620	4605	4546	4086	5104
MLANA	0.585787	0.0584771	45	36	44	67	39	81
KIAA2026	0.115682	0.19589	2033	1620	2057	2025	1884	2221
MIR4665	NA	NA	0	0	0	0	0	0
RANBP6	0.0283474	0.7853	1731	1252	1753	1615	1384	1780
IL33	-1.88641	0.398261	1	1	2	0	1	0
TPD52L3	NA	NA	0	0	0	0	0	0
UHRF2	0.181521	0.0441724	2323	1836	2448	2509	2242	2676
GLDC	-0.329653	0.0432011	220	211	202	188	172	143
KDM4C	-0.0713915	0.327969	2513	2060	2363	2259	2073	2223
DMAC1	-0.0910091	0.238771	2558	2449	2629	2590	2306	2261
PTPRD	0.0295712	0.694189	8602	6574	8633	8455	7357	8281
PTPRD-AS1	-0.0598919	0.710845	209	165	182	205	172	154
LOC105375972	NA	NA	0	0	0	0	0	0
PTPRD-AS2	NA	NA	0	0	0	0	0	0
TYRP1	-0.343102	0.16351	75	73	85	64	62	57
LURAP1L-AS1	-1.29957	0.010129	32	17	28	13	6	12
LURAP1L	0.0342361	0.747022	746	514	641	700	627	601
SNORD137	-2.39044	0.427365	1	0	2	0	0	0
MPDZ	-0.0224861	0.822375	1833	1321	1720	1586	1387	1774
LINC01235	NA	NA	0	0	0	0	0	0
LINC00583	NA	NA	0	0	0	0	0	0
NFIB	-0.203072	0.042593	2521	1603	2048	2030	1540	1741
ZDHHC21	0.0022376	0.986052	472	349	409	400	359	461
CER1	NA	NA	0	0	0	0	0	0
FREM1	0.185087	0.736313	12	9	17	18	14	11
LOC389705	-0.40317	0.47692	14	17	14	9	8	17
TTC39B	-0.140747	0.276947	447	325	394	355	304	389
SNAPC3	0.0152309	0.846433	2412	1777	2251	2320	1989	2145
PSIP1	-0.199521	0.0204607	1911	1452	1676	1528	1286	1541
CCDC171	-0.107119	0.743868	46	29	48	40	32	41
C9orf92	1.5428	0.438478	0	2	0	0	1	5
BNC2	0.180784	0.034754	2040	1527	1957	2104	1910	2186
BNC2-AS1	0.270976	0.522174	21	19	23	29	17	30
CNTLN	-0.00629586	0.954086	752	565	709	703	566	733
SH3GL2	NA	NA	0	0	0	0	0	0
ADAMTSL1	-0.121174	0.0660929	4936	4201	4891	4507	4145	4170
MIR3152	-0.955984	0.814766	0	1	0	0	0	0
SAXO1	0.264583	0.844718	6	0	1	3	3	2
RRAGA	0.10285	0.204708	2319	2186	2377	2785	2374	2226
HAUS6	0.277852	0.00473387	1008	725	924	1071	983	1133
SCARNA8	0.00548464	0.997675	1	1	1	1	1	1
PLIN2	-0.169799	0.7127	23	14	26	15	19	21
DENND4C	0.0991249	0.356118	1492	1009	1467	1374	1294	1524
RPS6	0.0203299	0.74106	23419	20778	22436	24470	21668	21221
ACER2	0.240522	0.537324	29	31	32	51	17	42
SLC24A2	-1.90131	0.195902	1	3	7	2	1	0
MLLT3	-0.168125	0.0481541	1264	1044	1218	1108	939	1074
MIR4473	NA	NA	0	0	0	0	0	0
MIR4474	NA	NA	0	0	0	0	0	0
FOCAD	-0.0083621	0.909335	2426	2041	2418	2551	2122	2146
FOCAD-AS1	0.851466	0.488489	0	3	3	3	3	5
MIR491	NA	NA	0	0	0	0	0	0
SNORA30B	NA	NA	0	0	0	0	0	0
HACD4	-0.0267091	0.820895	514	376	510	484	402	477
IFNB1	0.73397	0.607197	3	0	2	2	1	5
IFNW1	1.76581	0.651652	0	0	0	2	0	0
IFNA21	0.96757	0.812562	0	0	0	1	0	0
IFNA4	NA	NA	0	0	0	0	0	0
IFNA7	NA	NA	0	0	0	0	0	0
IFNA10	NA	NA	0	0	0	0	0	0
IFNA16	NA	NA	0	0	0	0	0	0
IFNA17	NA	NA	0	0	0	0	0	0
IFNA14	NA	NA	0	0	0	0	0	0
IFNA22P	-1.82805	0.632778	0	0	2	0	0	0
IFNA5	NA	NA	0	0	0	0	0	0
KLHL9	0.0303991	0.767945	1481	1135	1597	1464	1238	1563
IFNA6	NA	NA	0	0	0	0	0	0
IFNA13	NA	NA	0	0	0	0	0	0
IFNA2	NA	NA	0	0	0	0	0	0
IFNA8	NA	NA	0	0	0	0	0	0
IFNA1	-0.955984	0.814766	1	0	0	0	0	0
MIR31HG	-0.661527	0.0664926	56	28	57	22	32	33
IFNE	3.0888	0.0978136	0	1	0	1	1	7
MIR31	-0.803584	0.794869	2	0	0	0	0	1
MTAP	-0.0697899	0.375355	2527	1945	2523	2427	2012	2181
CDKN2A-DT	0.182825	0.728207	13	12	16	13	19	14
CDKN2A	-0.144605	0.1139	9795	10679	10129	9840	9359	8528
CDKN2B-AS1	0.255355	0.267248	76	66	80	88	94	81
CDKN2B	0.302143	3.31493e-05	3568	2789	3437	4363	3574	4064
DMRTA1	-0.0121059	0.948961	158	105	130	136	113	137
LINC01239	-0.16379	0.306373	212	166	195	167	166	174
LOC101929563	-0.461834	0.773571	0	0	7	2	2	1
ELAVL2	0.353008	0.0495558	177	104	162	211	160	189
IZUMO3	-0.0232336	0.987763	1	3	1	1	1	3
TUSC1	-0.211857	0.0634745	547	547	523	476	457	460
LINC01241	-0.868682	0.778245	0	0	2	1	0	0
LOC100506422	NA	NA	0	0	0	0	0	0
CAAP1	-0.0694158	0.460531	828	668	725	772	655	679
PLAA	-0.0248506	0.782089	1710	1397	1876	1652	1551	1654
IFT74	0.0911843	0.450515	501	442	498	468	497	557
IFT74-AS1	-2.63623	0.199434	4	0	3	0	0	1
LRRC19	0.926127	0.277194	4	1	8	6	9	9
TEK	-0.283149	0.219274	98	93	137	98	68	103
LINC00032	-0.955984	0.814766	0	1	0	0	0	0
EQTN	NA	NA	0	0	0	0	0	0
MOB3B	3.71676	0.0214627	1	0	0	4	5	5
IFNK	0.965885	0.748067	0	0	1	0	2	0
C9orf72	-0.0667126	0.582411	542	399	464	486	367	480
LINGO2	NA	NA	0	0	0	0	0	0
MIR876	NA	NA	0	0	0	0	0	0
MIR873	NA	NA	0	0	0	0	0	0
LINC01242	0.00578654	0.998729	1	0	0	1	0	0
LINC01243	-1.22361	0.4494	3	1	3	2	0	1
ACO1	0.028554	0.720963	2042	1772	2169	2084	1984	1995
DDX58	-0.100096	0.470324	521	364	572	442	392	509
TOPORS	0.105605	0.294759	960	645	850	948	810	857
SMIM27	0.342328	0.182998	68	42	80	85	78	75
NDUFB6	0.0127814	0.903164	760	756	824	893	668	803
TAF1L	-0.859407	0.570802	2	4	1	2	0	2
TMEM215	-0.878386	0.587051	7	0	1	0	2	2
APTX	0.0196714	0.791579	2006	1661	1882	1963	1730	1899
DNAJA1	0.0876401	0.309765	11561	9397	12435	11752	10609	12816
SMU1	0.0194602	0.807841	3232	2447	3191	3039	2809	3054
MIR12117	NA	NA	0	0	0	0	0	0
B4GALT1	-0.0323239	0.618427	7795	6337	7429	7716	6734	6518
B4GALT1-AS1	-0.252963	0.807651	2	4	6	2	4	4
SPINK4	NA	NA	0	0	0	0	0	0
BAG1	0.147541	0.19488	446	355	382	462	418	422
CHMP5	-0.00871832	0.907721	3795	2994	3356	3497	3004	3513
NFX1	0.0342056	0.60392	4392	3796	4385	4563	3984	4268
AQP7	1.4372	0.57786	0	0	1	2	0	1
AQP3	-0.193522	0.309416	127	128	133	123	103	113
NOL6	0.00307794	0.969485	3603	3339	3214	3805	3266	3101
MIR6851	NA	NA	0	0	0	0	0	0
SUGT1P1	-0.146308	0.512598	134	96	99	127	70	100
ANKRD18B	0.372396	0.663607	7	5	3	3	7	9
ANXA2P2	-0.191653	0.00570377	6081	5003	5310	5284	4589	4417
PTENP1	-0.0100029	0.991121	4	8	4	3	3	10
PTENP1-AS	-1.79811	0.48711	4	0	0	0	0	1
LINC01251	1.8915	0.422708	0	0	1	2	2	0
PRSS3	-0.357161	0.407981	22	27	35	26	12	28
UBE2R2	-0.0626268	0.379229	8415	7212	7374	8290	6959	6723
UBAP2	0.0185062	0.798242	2824	2347	2590	2870	2544	2409
SNORD121B	NA	NA	0	0	0	0	0	0
SNORD121A	0.447606	0.737478	1	1	4	1	2	5
DCAF12	0.0520758	0.442927	3530	2828	3316	3656	3155	3161
UBAP1	-0.140977	0.0409292	3196	2716	2918	2938	2485	2556
KIF24	-0.197374	0.102561	438	374	390	374	353	316
NUDT2	-0.0520654	0.584591	1289	978	990	1131	1001	988
MYORG	0.0466185	0.674701	452	411	447	494	432	423
C9orf24	0.411813	0.548258	7	5	12	15	5	12
FAM219A	-0.141746	0.0647041	2639	2327	2424	2559	2045	2087
DNAI1	0.0600674	0.893592	21	18	31	29	12	32
ENHO	0.0710272	0.920441	16	9	3	11	13	5
CNTFR	1.55343	0.219768	1	3	1	7	8	0
CNTFR-AS1	NA	NA	0	0	0	0	0	0
RPP25L	-0.233688	0.0742228	487	562	519	515	434	391
DCTN3	-0.11236	0.242284	4082	4051	3576	4123	3575	3157
ARID3C	0.542678	0.476498	4	7	7	6	14	6
SIGMAR1	-0.0876832	0.313011	3047	2990	2943	3244	2715	2505
GALT	-0.128132	0.171888	1007	932	961	997	856	797
IL11RA	0.0336531	0.729822	882	871	828	951	848	841
CCL27	-0.562283	0.339479	25	16	9	17	5	12
LOC730098	-0.0722461	0.60849	335	332	355	386	326	261
CCL19	-1.43254	0.577618	1	0	2	0	0	1
CCL21	-0.955984	0.814766	1	0	0	0	0	0
FAM205A	0.665949	0.385607	8	4	4	8	7	10
FAM205BP	-1.82805	0.632778	0	0	2	0	0	0
FAM205C	3.18782	0.198595	0	0	0	1	0	4
PHF24	0.7447	0.145982	8	17	12	26	18	19
DNAJB5-DT	1.09084	0.456322	1	3	0	6	2	1
DNAJB5	-0.0886395	0.252304	2290	2004	2199	2285	1963	1841
C9orf131	1.31845	0.100087	6	3	3	16	7	7
VCP	-0.0103672	0.891541	24518	22358	21896	25902	21910	20446
FANCG	-0.115878	0.281318	2045	1940	1764	2073	1796	1443
PIGO	-0.11946	0.131463	4023	3626	3698	3895	3439	3091
STOML2	-0.0403857	0.628669	7193	6893	6632	7638	6584	5939
FAM214B	-0.0962146	0.194836	2745	2329	2404	2576	2206	2189
UNC13B	-0.145115	0.0353417	4481	3862	4306	4259	3635	3508
ATP8B5P	-0.598306	0.631101	3	4	2	2	1	3
RUSC2	-0.0713384	0.462196	4179	3969	3680	4315	3805	3145
FAM166B	0.423641	0.368992	13	21	15	22	26	18
TESK1	0.0579502	0.583071	1392	1409	1269	1663	1375	1213
MIR4667	NA	NA	0	0	0	0	0	0
CD72	0.210458	0.474236	64	45	54	61	42	84
LOC101926948	-0.0443285	0.937812	17	8	14	11	15	11
SIT1	2.41021	0.421651	0	0	0	2	1	0
RMRP	1.0667	0.00634652	20	13	43	44	61	51
CCDC107	0.112771	0.316514	495	451	467	534	524	463
ARHGEF39	-0.278123	0.0103114	675	565	560	500	477	498
CA9	-0.0380058	0.637962	29931	28277	27448	31600	27363	24496
TPM2	0.353793	0.000588123	1000	870	946	1135	1095	1342
TLN1	-0.0554895	0.518905	60891	57303	55757	64458	55458	47596
MIR6852	NA	NA	0	0	0	0	0	0
CREB3	6.85058e-05	0.999388	4377	3856	3706	4566	3946	3412
MIR6853	NA	NA	0	0	0	0	0	0
GBA2	0.103745	0.189759	3281	3102	3089	3676	3369	3115
RGP1	-0.0218859	0.745152	9403	7834	8295	9297	8032	7718
MSMP	NA	NA	0	0	0	0	0	0
NPR2	0.0577404	0.443641	2525	2144	2262	2718	2257	2219
SPAG8	0.542544	0.146941	26	29	24	53	37	26
HINT2	-0.0450673	0.629315	970	868	849	955	829	814
FAM221B	1.39604	0.613665	0	1	0	3	0	0
TMEM8B	0.0301828	0.747871	1750	1473	1476	1852	1564	1371
OR13J1	1.51145	0.579608	0	0	1	0	0	3
HRCT1	0.0679035	0.917336	13	5	11	12	6	12
SPAAR	-0.354635	0.534287	20	13	14	20	5	12
OR2S2	-0.934285	0.60068	4	1	1	0	0	3
RECK	-0.00671685	0.938298	1625	1244	1613	1559	1331	1536
GLIPR2	0.222415	0.0216708	946	792	837	1114	1006	871
CCIN	-0.492401	0.466531	6	17	10	9	6	9
CLTA	-0.0810536	0.219907	6351	5614	6056	6322	5362	5312
GNE	0.0528197	0.490537	3527	2694	3493	3467	3142	3376
RNF38	-0.0415327	0.592056	1520	1255	1419	1474	1255	1326
MELK	-0.145423	0.0629329	2573	1913	2246	2119	1869	2046
MIR4475	NA	NA	0	0	0	0	0	0
PAX5	-1.01196	0.365752	1	5	8	2	2	3
MIR4540	NA	NA	0	0	0	0	0	0
MIR4476	NA	NA	0	0	0	0	0	0
EBLN3P	0.166798	0.0475756	5355	3789	4791	5689	4438	5389
ZCCHC7	0.0581162	0.526935	2222	1682	2120	2084	1838	2290
GRHPR	-0.0605588	0.508615	4310	4365	4022	4632	3986	3587
ZBTB5	-0.0297964	0.690739	2356	1919	2356	2244	2066	2138
POLR1E	0.00100246	0.989683	1569	1339	1493	1581	1418	1384
FBXO10	-0.039219	0.720519	1020	925	886	981	986	777
TOMM5	-0.0110889	0.888427	2359	2080	2284	2227	2078	2328
FRMPD1	2.84207	0.255955	0	0	0	2	1	1
TRMT10B	0.119957	0.201296	952	717	931	969	884	947
EXOSC3	-0.0446022	0.559401	1819	1567	1844	1770	1604	1669
DCAF10	0.0490596	0.545998	4631	3223	4003	4399	3628	4126
SLC25A51	-0.00804534	0.925408	1017	896	986	1030	886	956
SHB	0.0242043	0.7734	1820	1507	1619	1875	1650	1483
ALDH1B1	0.0510846	0.489396	2589	2198	2505	2863	2346	2324
IGFBPL1	1.67068	0.376806	1	0	1	0	3	3
FAM95C	NA	NA	0	0	0	0	0	0
ANKRD18A	NA	NA	0	0	0	0	0	0
FAM201A	NA	NA	0	0	0	0	0	0
CNTNAP3	-0.295126	0.84404	2	3	1	2	0	3
SPATA31A1	NA	NA	0	0	0	0	0	0
FAM74A1	-2.33962	0.481924	3	0	0	0	0	0
ZNF658B	-2.09217	0.278726	9	0	0	1	0	1
LOC105379450	NA	NA	0	0	0	0	0	0
SPATA31A3	-1.49809	0.558055	0	1	2	1	0	0
FAM74A3	-1.96857	0.399513	0	3	1	0	0	1
ZNF658	0.0650241	0.831431	84	29	65	64	56	62
SPATA31A5	NA	NA	0	0	0	0	0	0
SPATA31A7	NA	NA	0	0	0	0	0	0
FAM74A6	NA	NA	0	0	0	0	0	0
GLIDR	1.04222	0.0470097	10	9	13	19	30	16
FGF7P3	0.080581	0.924744	3	5	8	7	6	4
LOC102724238	-0.955984	0.814766	1	0	0	0	0	0
LOC554249	NA	NA	0	0	0	0	0	0
ANKRD20A2	NA	NA	0	0	0	0	0	0
ANKRD20A3	-0.955984	0.814766	0	1	0	0	0	0
FAM95B1	NA	NA	0	0	0	0	0	0
LOC105379252	NA	NA	0	0	0	0	0	0
GXYLT1P3	1.53719	0.54361	0	0	1	0	2	1
FOXD4L4	NA	NA	0	0	0	0	0	0
LOC101928381	-1.58769	0.552459	0	3	0	0	0	1
LOC105379443	0.96757	0.812562	0	0	0	0	0	1
LOC101929583	NA	NA	0	0	0	0	0	0
LOC101928195	NA	NA	0	0	0	0	0	0
LOC286297	NA	NA	0	0	0	0	0	0
AQP7P3	0.467383	0.633397	3	2	7	2	10	4
ANKRD20A1	NA	NA	0	0	0	0	0	0
LOC642929	-2.86517	0.282867	0	1	3	0	0	0
FAM74A7	NA	NA	0	0	0	0	0	0
SPATA31A6	-1.9559	0.0760481	12	4	4	1	1	3
CNTNAP3B	0.96757	0.812562	0	0	0	0	0	1
CNTNAP3P2	NA	NA	0	0	0	0	0	0
XLOC_007697	NA	NA	0	0	0	0	0	0
LOC101927827	0.162667	0.873674	0	5	8	8	4	3
LOC103908605	0.159958	0.753968	23	18	10	13	26	17
FAM27C	-0.676204	0.68809	2	3	1	4	0	0
LOC105379807	-1.47688	0.539625	1	1	1	0	1	0
LOC102723709	-2.55797	0.412207	0	3	0	0	0	0
LOC107984035	-0.264732	0.324966	68	57	68	47	56	56
FAM27E2	-0.684909	0.541124	8	2	3	5	2	1
FAM242F	NA	NA	0	0	0	0	0	0
FGF7P6	-1.00871	0.100375	26	28	7	16	4	11
LINC01189	-0.955984	0.814766	0	0	1	0	0	0
LOC103908604	NA	NA	0	0	0	0	0	0
FAM74A4	NA	NA	0	0	0	0	0	0
LINC01410	-0.214333	0.177468	271	216	198	203	174	210
LOC100132249	-0.067894	0.761048	92	97	84	98	75	88
PTGER4P2-CDK2AP2P2	0.367674	0.587277	9	11	6	17	13	4
LERFS	1.25706	0.444112	2	1	0	1	1	5
LOC728673	-0.209024	0.874244	2	2	3	2	3	1
AQP7P1	0.0653203	0.942118	2	4	10	9	3	5
LOC100996643	3.11626	0.102181	1	0	0	0	4	5
LOC102724580	0.814698	0.790079	0	1	0	2	0	0
BMS1P14	-0.0736862	0.71867	127	97	101	110	88	109
FAM27E3	0.251352	0.608403	17	13	15	16	17	20
FAM27B	0.249505	0.86211	2	2	1	3	2	1
LINC00537	-0.140037	0.29611	332	261	274	280	245	257
MIR4477A	NA	NA	0	0	0	0	0	0
MIR4477B	NA	NA	0	0	0	0	0	0
FRG1JP	0.102233	0.415773	473	381	364	423	414	460
FRG1HP	-0.245913	0.181874	151	124	147	126	103	125
MIR1299	-0.955984	0.814766	0	0	1	0	0	0
PGM5P2	0.305241	0.491863	19	21	15	23	20	25
LOC440896	-0.999161	0.738982	0	2	0	1	0	0
FOXD4L6	-0.432004	0.821582	2	2	0	1	0	2
CBWD6	0.0330658	0.924678	41	27	34	31	31	41
CBWD5	0.259826	0.089672	241	182	236	280	211	293
ANKRD20A4-ANKRD20A20P	0.96757	0.812562	0	0	0	0	1	0
ANKRD20A4	NA	NA	0	0	0	0	0	0
LOC102724904	NA	NA	0	0	0	0	0	0
LOC100133920	NA	NA	0	0	0	0	0	0
FOXD4L5	NA	NA	0	0	0	0	0	0
CBWD3	0.112604	0.844613	8	14	14	11	12	16
FOXD4L3	0.96757	0.812562	0	0	0	0	0	1
PGM5-AS1	0.724712	0.507628	0	2	7	6	3	6
PGM5	-0.128636	0.298591	499	483	496	494	477	378
TMEM252	-0.770209	0.598911	3	1	3	1	1	2
LINC01506	1.76581	0.651652	0	0	0	2	0	0
PIP5K1B	0.965885	0.748067	0	0	1	0	2	0
FAM122A	-0.156559	0.146028	559	538	592	558	481	474
LOC101927069	NA	NA	0	0	0	0	0	0
PRKACG	NA	NA	0	0	0	0	0	0
FXN	-0.14438	0.25021	449	337	387	414	334	308
TJP2	-0.157914	0.0178265	4801	4022	4520	4113	3877	3890
BANCR	0.722232	0.636947	0	3	1	4	1	2
FAM189A2	-0.80383	0.793894	2	0	0	0	1	0
APBA1	0.131681	0.353746	287	215	268	296	295	245
PTAR1	0.0125113	0.894956	5875	3883	5181	4980	4487	5397
C9orf135-DT	0.0689611	0.934054	4	6	9	6	2	12
C9orf135	-0.31429	0.727216	4	8	4	4	5	4
MAMDC2	0.0287758	0.750497	984	835	885	930	881	930
MAMDC2-AS1	-0.239068	0.806031	4	5	5	5	1	6
SMC5-AS1	-0.448622	0.243414	71	28	29	34	24	34
SMC5	0.051233	0.629626	2261	1477	2002	1929	1744	2191
KLF9	-0.112485	0.119843	3028	2355	2767	2677	2283	2527
TRPM3	0.462954	0.613867	5	2	6	11	3	4
MIR204	NA	NA	0	0	0	0	0	0
CEMIP2	0.2156	0.0402237	985	861	1156	1151	1064	1246
ABHD17B	-0.115259	0.211107	862	721	813	765	720	713
C9orf85	-0.18578	0.0733581	648	500	584	529	484	498
C9orf57	-0.500079	0.84156	0	0	3	0	2	0
GDA	0.070805	0.802681	62	42	48	53	49	56
LINC01504	-0.0245006	0.992557	1	0	1	2	0	0
ZFAND5	0.121905	0.0524995	8845	7307	8744	9634	8336	8966
TMC1	0.750852	0.200074	14	5	12	14	11	26
LINC01474	-0.705499	0.359923	7	12	8	9	2	6
ALDH1A1	-0.235222	0.0116548	934	750	919	794	718	685
ANXA1	-0.0788071	0.334248	36105	29276	35482	31066	28639	34948
LOC101927358	-0.571334	0.824837	3	0	0	2	0	0
RORB-AS1	-0.955984	0.814766	0	0	1	0	0	0
RORB	-0.170587	0.671472	25	26	27	22	24	23
TRPM6	-0.255067	0.673386	18	10	12	9	6	18
C9orf40	-0.139024	0.146889	1145	1004	1304	1062	1008	1045
CARNMT1-AS1	0.334557	0.570472	13	6	17	8	18	18
CARNMT1	-0.0476513	0.62676	936	766	950	943	723	889
NMRK1	-0.154274	0.0911447	1101	820	986	916	796	879
OSTF1	-0.0398278	0.582859	2290	1916	2149	2283	1863	2013
PCSK5	0.320318	0.07677	138	111	120	149	146	162
RFK	-0.0169419	0.842039	3020	2279	2873	2771	2356	2880
RPSAP9	0.13199	0.574337	94	81	76	115	92	68
GCNT1	0.205083	0.00615629	4087	3124	3837	4371	3859	4396
PRUNE2	0.0930151	0.263771	2661	1998	2566	2628	2313	2694
PCA3	-0.308718	0.810788	3	0	6	2	3	2
FOXB2	NA	NA	0	0	0	0	0	0
VPS13A-AS1	-0.868901	0.774747	0	0	2	0	1	0
VPS13A	-0.0306495	0.765009	3618	2234	3203	3007	2635	3094
GNA14	0.949759	0.306675	4	6	1	13	3	6
GNA14-AS1	0.00578561	0.998663	0	1	0	0	0	1
GNAQ	-0.0264383	0.747228	5424	3764	4745	4890	4018	4642
CEP78	-0.101708	0.330572	1095	890	1140	919	898	1067
PSAT1	-0.562901	6.41896e-19	18941	15281	17746	12953	10444	11620
LOC101927450	NA	NA	0	0	0	0	0	0
TLE4	-0.0459192	0.53477	2346	1922	2211	2135	2001	2094
LINC01507	NA	NA	0	0	0	0	0	0
TLE1	0.100153	0.151096	3100	2739	2902	3411	2982	2947
LOC101927502	1.41543	0.202938	5	1	2	0	12	8
SPATA31D5P	NA	NA	0	0	0	0	0	0
SPATA31D4	NA	NA	0	0	0	0	0	0
SPATA31D3	NA	NA	0	0	0	0	0	0
SPATA31D1	0.96757	0.812562	0	0	0	0	0	1
RASEF	-0.310445	0.207842	90	63	92	62	71	62
FRMD3	-0.722559	0.320983	4	16	15	12	3	7
IDNK	-0.204229	0.155089	325	225	273	271	225	213
UBQLN1	0.00812458	0.911102	9999	7905	10332	9960	8677	9542
LOC105376114	-0.376423	0.118855	85	86	83	66	71	58
GKAP1	-0.121308	0.316294	427	334	364	368	311	349
KIF27	0.16963	0.174772	435	338	380	424	382	480
C9orf64	-0.111572	0.163788	2341	1802	2181	2119	1701	1997
HNRNPK	-0.019367	0.753024	21930	18113	22013	21989	19156	19735
MIR7-1	-0.430798	0.291711	59	26	35	23	18	46
RMI1	-0.126588	0.211977	848	621	689	698	636	626
LOC101927575	1.52362	0.544667	0	1	0	0	1	2
SLC28A3	-0.0914064	0.827598	40	12	40	26	28	30
NTRK2	-0.674527	0.0556645	85	33	46	40	24	37
AGTPBP1	-0.142093	0.0963588	1759	1329	1677	1488	1302	1491
LOC389765	0.00448513	0.986348	92	61	69	100	70	52
NAA35	-0.100179	0.226137	2973	2147	2835	2600	2237	2514
GOLM1	0.00863898	0.892589	9647	7658	9027	9425	8018	8877
LOC101927623	-0.595826	0.575287	9	3	4	0	7	3
C9orf153	0.604972	0.458648	7	6	2	11	6	6
ISCA1	-0.177997	0.0213666	1736	1415	1705	1549	1341	1378
TUT7	0.101817	0.279236	1818	1362	1895	1854	1626	1914
GAS1	0.486697	0.00331005	157	163	141	219	203	223
GAS1RR	0.0691109	0.943142	6	3	7	0	9	7
LOC440173	-0.645496	0.771256	1	2	0	1	0	1
LOC494127	NA	NA	0	0	0	0	0	0
C9orf170	-1.07218	0.432941	3	0	8	1	3	1
DAPK1	-0.0956645	0.258277	1449	1083	1318	1248	1141	1182
DAPK1-IT1	NA	NA	0	0	0	0	0	0
CTSL	0.103163	0.139576	10841	8745	10421	11110	9656	11239
CTSL3P	-1.75525	0.654029	2	0	0	0	0	0
CTSLP8	0.957708	0.564288	1	2	0	3	2	1
LOC392364	-0.3611	0.512831	25	19	11	10	23	9
LOC497256	0.735575	0.313465	6	5	6	9	12	7
SPATA31E1	1.06222	0.528543	4	0	0	3	0	5
SPATA31C1	1.10346	0.27681	5	2	1	7	4	6
CDK20	-0.0747351	0.421158	829	745	820	786	714	763
LOC102724156	0.163788	0.737288	17	13	19	14	22	18
SPATA31C2	-0.769497	0.226386	18	9	13	6	6	11
SPIN1	-0.0417501	0.566743	6329	4830	6272	5934	5218	5638
NXNL2	0.275096	0.179692	91	121	124	145	126	137
MIR4289	NA	NA	0	0	0	0	0	0
C9orf47	-0.225656	0.699456	11	18	12	7	13	15
S1PR3	0.412751	0.000166098	465	406	515	631	578	625
SHC3	0.114366	0.540716	127	104	142	139	124	138
CKS2	-0.119666	0.0908455	3450	3114	3460	3194	2911	3081
MIR3153	0.637356	0.462102	7	3	3	9	7	4
SECISBP2	0.12832	0.11574	1298	1014	1172	1342	1198	1241
SEMA4D	-0.0497058	0.66347	479	413	529	497	444	425
GADD45G	-0.178779	0.583521	52	39	35	45	32	34
UNQ6494	NA	NA	0	0	0	0	0	0
LOC101927847	NA	NA	0	0	0	0	0	0
MIR4290HG	-1.82805	0.632778	0	0	2	0	0	0
MIR4290	NA	NA	0	0	0	0	0	0
LINC01508	NA	NA	0	0	0	0	0	0
LINC01501	NA	NA	0	0	0	0	0	0
DIRAS2	NA	NA	0	0	0	0	0	0
SYK	0.00578654	0.998729	1	0	0	1	0	0
LOC100129316	-0.405238	0.342618	30	21	24	18	19	19
LINC00484	0.0319239	0.953189	8	23	15	19	17	12
AUH	0.201021	0.0493831	724	543	697	801	658	782
NFIL3	-0.219845	0.0012644	4530	3657	4494	3938	3384	3502
MIR3910-1	NA	NA	0	0	0	0	0	0
MIR3910-2	NA	NA	0	0	0	0	0	0
ROR2	-0.0314159	0.719747	2768	2550	2590	3044	2457	2243
SPTLC1	-0.0188526	0.797595	5356	4022	4914	5246	4146	4628
LOC100128076	0.255206	0.423012	33	49	41	45	53	49
LINC00475	1.61712	0.395892	1	0	1	3	3	0
PRSS47	0.00578599	0.998691	0	0	1	0	0	1
IARS1	-0.253064	3.87084e-05	34412	27197	32133	29094	23988	25158
MIR3651	-0.636351	0.803101	0	0	3	2	0	0
SNORA84	4.06534	0.0327169	0	0	0	1	4	4
NOL8	0.200526	0.0812355	1081	715	996	1005	978	1178
CENPP	-0.173008	0.324572	180	149	197	142	149	171
OGN	0.224465	0.838692	1	3	6	7	1	4
OMD	-2.39044	0.427365	1	0	2	0	0	0
ASPN	0.925693	0.761704	1	0	0	0	0	2
ECM2	0.0586542	0.807945	108	62	77	87	70	97
MIR4670	NA	NA	0	0	0	0	0	0
IPPK	0.114604	0.301153	464	426	436	534	450	449
LOC100128361	NA	NA	0	0	0	0	0	0
BICD2	-0.0651361	0.348151	4362	3728	4454	4382	3601	3962
LOC101929748	-0.835971	0.610857	4	1	2	4	0	0
ANKRD19P	0.558658	0.291179	13	12	13	12	26	17
ZNF484	-0.0399763	0.754297	460	387	474	387	416	469
LOC642943	0.96757	0.812562	0	0	0	0	0	1
FGD3	-1.22447	0.146721	5	14	8	7	2	3
LOC101927954	NA	NA	0	0	0	0	0	0
SUSD3	NA	NA	0	0	0	0	0	0
CARD19	-0.0889358	0.397174	656	645	624	641	588	578
NINJ1	-0.212499	0.0159591	1482	1411	1393	1376	1186	1135
WNK2	0.96757	0.812562	0	0	0	0	1	0
C9orf129	NA	NA	0	0	0	0	0	0
FAM120AOS	-0.07013	0.355219	1807	1581	1742	1741	1577	1547
FAM120A	-0.0427781	0.466877	13385	10970	12514	12883	11207	11506
PHF2	-0.0276849	0.712731	2611	2180	2535	2724	2249	2189
MIR4291	NA	NA	0	0	0	0	0	0
BARX1	-1.74079	0.350178	5	0	2	1	1	0
BARX1-DT	-0.955984	0.814766	0	1	0	0	0	0
PTPDC1	-0.124057	0.259347	1199	858	1068	1037	759	1051
MIRLET7A1	-0.955984	0.814766	1	0	0	0	0	0
MIRLET7F1	0.32247	0.862414	0	0	4	3	2	0
LINC02603	0.266561	0.240618	101	72	80	93	88	120
MIRLET7D	-0.274114	0.659026	19	5	19	15	5	15
ZNF169	0.209475	0.270064	124	110	112	144	112	143
NUTM2F	0.526256	0.738593	1	3	0	3	2	1
LOC100132077	0.96849	0.40477	0	2	5	7	2	5
MFSD14B	-0.0701178	0.350174	3368	2711	3255	3227	2584	3035
PCAT7	0.166303	0.606224	36	43	35	44	45	39
FBP2	0.0264176	0.971707	7	7	8	4	11	7
FBP1	-0.136815	0.938561	6	0	0	1	4	0
AOPEP	0.126284	0.281731	415	370	367	433	392	427
MIR2278	2.52001	0.425121	0	0	0	0	3	0
LOC101928119	0.65284	0.526473	4	3	2	5	7	2
MIR6081	2.92233	0.267026	0	0	0	0	3	1
MIR23B	-2.17921	0.308343	3	1	1	1	0	0
MIR27B	-0.318712	0.782106	2	3	5	3	4	1
MIR3074	-0.932662	0.740242	0	1	1	0	0	1
MIR24-1	NA	NA	0	0	0	0	0	0
FANCC	-0.095594	0.295513	1294	1156	1261	1330	1127	1010
PTCH1	0.192043	0.0846342	537	454	487	554	586	535
LOC100507346	-0.28775	0.848656	0	2	4	2	1	2
LINC00476	-0.0206022	0.883488	263	226	261	249	225	261
ERCC6L2	0.166547	0.0959059	1126	786	954	1116	934	1136
LINC00092	-2.43923	0.37805	1	1	1	0	0	0
LOC158435	-0.955984	0.814766	1	0	0	0	0	0
LOC158434	NA	NA	0	0	0	0	0	0
HSD17B3	-0.339406	0.259246	59	44	49	40	42	37
HSD17B3-AS1	0.206626	0.90659	0	3	1	4	1	0
SLC35D2	0.0370006	0.650179	2055	1529	1771	1999	1771	1682
ZNF367	-0.0207698	0.896885	270	183	214	212	192	246
HABP4	0.288303	0.0015319	943	780	915	1085	988	1126
CDC14B	0.342333	0.00023253	1199	897	1139	1365	1249	1447
PRXL2C	0.143577	0.189046	741	528	558	733	642	627
LOC441455	0.96757	0.812562	0	0	0	0	1	0
ZNF510	0.0153629	0.894876	451	344	455	451	394	409
ZNF782	0.304269	0.327433	48	35	35	45	53	46
LOC100132781	0.340672	0.497801	28	8	25	13	35	26
PTMAP11	-0.151298	0.773185	19	13	14	13	11	17
NUTM2G	-0.230938	0.374919	75	74	76	54	77	59
MFSD14C	-0.150301	0.307855	315	243	281	260	277	212
CTSV	-0.282721	0.676228	18	6	8	13	6	7
GAS2L1P2	-0.955984	0.814766	1	0	0	0	0	0
ANKRD18CP	0.155488	0.534552	72	56	76	98	63	66
SUGT1P4-STRA6LP	0.0541642	0.926315	10	14	17	21	17	5
SUGT1P4-STRA6LP-CCDC180	0.165088	0.812486	9	8	9	8	4	17
CCDC180	0.145124	0.872577	5	2	9	2	9	6
MIR1302-8	1.84141	0.443463	0	0	1	3	0	1
LOC286359	NA	NA	0	0	0	0	0	0
TDRD7	-0.151861	0.186363	647	495	632	500	511	568
TMOD1	2.2339	0.288765	0	1	0	1	1	3
TSTD2	-0.108599	0.357633	521	479	491	449	421	506
NCBP1	0.0311141	0.773242	1258	934	1311	1103	1173	1255
XPA	-0.0144664	0.930799	233	146	206	194	172	206
PTCSC2	-2.00522	0.418495	0	4	0	0	1	0
FOXE1	-1.97211	0.589348	0	2	0	0	0	0
TRMO	-0.0390419	0.841125	134	95	125	126	101	115
HEMGN	0.96757	0.812562	0	0	0	0	0	1
ANP32B	-0.105846	0.114702	4908	4376	4530	4616	3989	4195
NANS	-0.128089	0.104874	1925	1655	1742	1770	1587	1493
TRIM14	-0.19215	0.0283361	1528	1258	1422	1427	1159	1086
CORO2A	0.00640388	0.963085	274	228	248	267	250	232
TBC1D2	0.127418	0.190213	658	609	658	770	659	669
MIR6854	0.96757	0.812562	0	0	0	0	1	0
GABBR2	0.328235	0.802111	1	5	1	1	1	7
ANKS6	-0.040768	0.648509	1278	1144	1247	1281	1209	1062
GALNT12	-0.279108	0.258689	84	88	78	63	79	63
COL15A1	-0.202465	0.541399	48	40	36	33	31	43
TGFBR1	0.202119	0.0280488	1840	1272	1758	1896	1769	1870
ALG2	0.0075049	0.930503	1001	876	972	1040	875	939
SEC61B	-0.0561682	0.483795	1717	1464	1745	1775	1489	1457
NAMA	-0.67459	0.775457	0	1	2	2	0	0
LOC101928438	0.0254119	0.983954	7	2	0	4	1	4
NR4A3	-0.204723	0.532073	56	30	44	36	35	40
STX17-AS1	-0.864244	0.18218	15	11	15	3	9	10
STX17	0.0154635	0.893776	882	567	830	771	693	809
ERP44	0.0085818	0.907752	2853	2137	2519	2685	2336	2473
INVS	-0.042325	0.673256	711	602	682	702	558	670
TEX10	-0.00710594	0.947786	739	530	683	627	640	652
MSANTD3	-0.320919	0.00022837	1176	964	1050	941	771	831
MSANTD3-TMEFF1	0.165234	0.848893	6	5	4	9	3	5
TMEFF1	1.11996	0.140849	5	5	4	6	11	13
CAVIN4	0.223244	0.709399	12	10	13	6	14	20
PLPPR1	0.400573	0.565657	15	4	5	13	10	8
BAAT	-0.113396	0.913445	4	3	5	3	1	7
MRPL50	0.011511	0.923306	466	352	415	406	389	436
ZNF189	-0.0549143	0.71808	308	270	349	272	261	352
ALDOB	2.16603	0.198399	1	0	1	6	2	1
TMEM246-AS1	0.00578654	0.998729	1	0	0	1	0	0
PGAP4	-0.0808755	0.726342	99	90	74	100	71	78
RNF20	-0.0166449	0.85377	2150	1785	2272	2032	1842	2214
GRIN3A	0.965126	0.0702778	19	5	12	16	22	30
PPP3R2	NA	NA	0	0	0	0	0	0
LINC00587	0.113783	0.95399	4	0	0	1	3	0
CYLC2	-1.67762	0.428736	0	6	0	0	0	2
LINC01492	2.25974	0.309143	0	1	0	1	4	0
LOC101928523	NA	NA	0	0	0	0	0	0
SMC2-AS1	0.150618	0.894735	5	4	1	2	1	8
SMC2	0.0921293	0.315954	2917	2176	2922	2877	2495	3088
LOC105376194	NA	NA	0	0	0	0	0	0
OR13F1	NA	NA	0	0	0	0	0	0
OR13C4	NA	NA	0	0	0	0	0	0
OR13C3	0.96757	0.812562	0	0	0	0	1	0
OR13C8	NA	NA	0	0	0	0	0	0
OR13C5	NA	NA	0	0	0	0	0	0
OR13C2	NA	NA	0	0	0	0	0	0
OR13C9	NA	NA	0	0	0	0	0	0
OR13D1	NA	NA	0	0	0	0	0	0
NIPSNAP3A	-0.120152	0.13645	1511	1217	1390	1392	1130	1249
NIPSNAP3B	0.15855	0.398807	167	131	199	162	168	218
ABCA1	0.639117	1.88022e-20	3205	2485	3052	4876	4224	4418
SLC44A1	0.174114	0.0237525	9050	6741	8493	9516	8062	9580
FSD1L	0.16096	0.314405	270	169	213	226	238	254
RALGAPA1P1	-0.0302452	0.920789	87	40	74	44	76	71
FKTN	0.0177996	0.845402	2844	1947	2584	2581	2189	2615
TAL2	-0.955984	0.814766	0	0	1	0	0	0
TMEM38B	-0.165272	0.070731	1296	1091	1114	1171	894	1050
MIR8081	-1.07563	0.460412	1	6	1	2	1	1
LINC01505	-0.801649	0.337193	13	2	14	3	3	10
ZNF462	-0.0382394	0.611568	3534	2632	3363	3261	2957	2977
LOC340512	0.60112	0.636163	2	1	3	4	4	1
RAD23B	-0.0140926	0.833742	17665	14105	17845	17463	14967	16370
LINC01509	NA	NA	0	0	0	0	0	0
KLF4	-0.270724	0.00231566	1413	1219	1310	1063	1064	1117
ACTL7B	-0.955984	0.814766	0	0	1	0	0	0
ACTL7A	1.76581	0.651652	0	0	0	2	0	0
ELP1	0.0244884	0.738921	5019	3903	4889	4884	4234	4819
ABITRAM	-0.0480522	0.622137	960	777	893	886	730	913
CTNNAL1	-0.0779378	0.336002	7805	6120	8117	7038	6339	7316
TMEM245	0.0056023	0.940847	11257	8517	11075	10875	9185	10652
MIR32	1.53719	0.54361	0	0	1	0	2	1
FRRS1L	-0.292295	0.510696	28	16	32	17	16	28
EPB41L4B	0.337021	0.0727751	123	99	132	151	129	164
PTPN3	0.891896	0.754696	0	0	1	1	1	0
MIR3927	NA	NA	0	0	0	0	0	0
PALM2AKAP2	0.0237767	0.768429	6137	4554	6169	5994	5126	5864
C9orf152	1.14974	0.120339	3	6	6	18	8	8
TXN	-0.0203996	0.776226	7015	6328	7206	6796	6463	6888
TXNDC8	0.96757	0.812562	0	0	0	1	0	0
SVEP1	-0.0762828	0.593225	456	289	362	397	356	286
MUSK	-0.604133	0.777189	1	1	1	1	0	1
LPAR1	0.425495	0.164814	50	32	38	53	61	45
MIR7702	NA	NA	0	0	0	0	0	0
OR2K2	NA	NA	0	0	0	0	0	0
ECPAS	-0.016211	0.825998	11804	9070	12006	11490	9861	10900
ZNF483	0.177158	0.18937	326	221	307	343	306	307
PTGR1	-0.0211663	0.74784	4788	3808	4553	4671	4070	4134
LRRC37A5P	-0.741176	0.710127	0	0	5	2	1	0
DNAJC25	0.00798065	0.94692	781	507	671	702	541	707
DNAJC25-GNG10	NA	NA	0	0	0	0	0	0
GNG10	-0.0394755	0.851204	117	80	101	99	93	95
SHOC1	-0.0439092	0.892882	42	31	67	54	39	42
UGCG	0.155818	0.0600106	2129	1629	1787	2208	1806	2124
MIR4668	1.27738	0.452959	2	0	1	3	4	0
SUSD1	-0.057287	0.617238	605	416	539	501	478	503
PTBP3	-0.140046	0.0819464	6026	4333	5550	5042	4255	5003
HSDL2	0.0266756	0.755302	2625	2129	2803	2633	2310	2697
C9orf147	0.0349151	0.917854	44	37	42	45	54	26
KIAA1958	-0.0267909	0.752558	1414	1137	1297	1268	1173	1307
INIP	-0.0886082	0.323285	1575	1198	1540	1464	1165	1400
SNX30	-0.132483	0.125203	1462	1110	1365	1302	1053	1213
SLC46A2	0.845353	0.360605	4	3	3	8	4	6
ZNF883	0.0753184	0.556224	802	500	717	721	585	794
ZFP37	0.134854	0.339259	435	281	414	376	398	447
FAM225B	-0.390763	0.0521058	155	109	125	118	92	85
FAM225A	0.150085	0.365881	199	180	174	251	196	167
SLC31A2	0.288564	0.221458	78	57	82	86	95	81
FKBP15	0.0445075	0.548339	2744	2264	2657	2674	2607	2562
SLC31A1	-0.0624906	0.383848	10990	8005	10181	10225	8624	8862
CDC26	0.0588311	0.550588	1158	911	1254	1160	1064	1206
PRPF4	-0.0223568	0.747916	4748	4036	4341	4859	4061	3966
RNF183	-0.713555	0.683702	1	1	3	1	2	0
WDR31	-0.122392	0.291086	506	439	427	471	401	385
BSPRY	-0.379276	0.386337	46	18	21	22	18	24
HDHD3	-0.176296	0.128003	707	703	642	702	596	521
ALAD	-0.026596	0.692744	3555	3107	3505	3586	3179	3175
POLE3	-0.0365229	0.624994	4263	3834	3760	4252	3681	3606
C9orf43	-0.764802	0.225188	19	23	5	11	9	8
RGS3	-0.189032	0.0262589	8652	7486	7356	8140	6485	5982
ZNF618	0.0826139	0.313666	1965	1791	1938	2240	1980	1796
AMBP	0.103408	0.816933	12	36	32	36	19	33
KIF12	-0.953768	0.263585	11	13	3	3	2	9
COL27A1	0.143644	0.0702296	1873	1558	1702	1934	1731	1970
MIR455	1.8529	0.595645	0	0	0	1	1	0
ORM1	0.83515	0.0286595	42	14	20	51	40	42
ORM2	0.162442	0.672397	32	24	22	34	24	29
AKNA	-0.458084	1.97205e-07	3918	3557	3544	3193	2513	2325
WHRN	-0.0107091	0.888987	1875	1699	1769	1918	1622	1751
ATP6V1G1	0.063594	0.480387	3210	2410	3106	3000	2706	3319
TMEM268	-0.243333	0.00417216	2291	1923	2102	2096	1666	1564
TEX53	-0.0170907	0.992113	1	1	2	2	0	2
TEX48	-3.47348	0.105654	1	3	2	0	0	0
TNFSF15	-0.351968	0.625672	7	8	12	5	5	11
TNFSF8	-1.32181	0.531152	3	0	2	2	0	0
TNC	-0.047967	0.406635	53477	44633	52378	51793	45456	47511
LOC101928748	0.290242	0.835985	3	0	4	0	5	3
2025-12-01	0.0918089	0.95543	2	0	3	0	3	2
LOC101928775	NA	NA	0	0	0	0	0	0
LINC00474	NA	NA	0	0	0	0	0	0
PAPPA	0.0683672	0.379228	1490	1212	1408	1520	1370	1392
PAPPA-AS1	NA	NA	0	0	0	0	0	0
ASTN2	-0.14921	0.193356	451	414	433	423	378	366
ASTN2-AS1	-0.903017	0.752133	1	1	0	1	0	0
TRIM32	-0.0651753	0.397479	2240	1906	2179	2211	1980	1827
SNORA70C	NA	NA	0	0	0	0	0	0
LOC101928797	NA	NA	0	0	0	0	0	0
TLR4	-0.0486164	0.666377	957	664	1026	876	782	872
LINC02578	NA	NA	0	0	0	0	0	0
BRINP1	3.13958	0.20539	0	0	0	3	0	2
LINC01613	NA	NA	0	0	0	0	0	0
MIR147A	NA	NA	0	0	0	0	0	0
CDK5RAP2	-0.0808516	0.287797	4458	3614	4726	4210	3786	4014
MEGF9	-0.00941051	0.908566	1722	1347	1683	1675	1409	1605
FBXW2	0.05212	0.473747	5637	4319	5594	5622	5014	5347
B3GNT10	0.00945841	0.930773	516	398	481	495	439	460
PSMD5	0.0423555	0.554423	4215	3432	4225	4230	3750	4160
CUTALP	0.0895313	0.324168	1636	1139	1536	1591	1414	1533
PHF19	-0.149941	0.104135	4856	4596	4144	4740	3953	3581
TRAF1	0.038887	0.743969	626	596	577	756	580	517
C5-OT1	NA	NA	0	0	0	0	0	0
C5	-0.123779	0.61992	101	54	89	71	77	72
CNTRL	-0.111691	0.230434	1858	1398	1734	1466	1459	1640
RAB14	-0.057613	0.373967	9547	7444	8915	9077	7520	8143
GSN	-0.120374	0.0990264	14793	13879	14275	14820	12730	11944
GSN-AS1	0.0518742	0.861722	42	53	58	45	54	59
STOM	0.264318	0.000249215	4343	3383	4314	5248	4357	4762
GGTA1P	-2.33962	0.481924	3	0	0	0	0	0
DAB2IP	-0.416625	7.13902e-05	677	570	588	501	434	434
TTLL11	0.0165317	0.917036	197	192	182	214	189	174
MIR4478	NA	NA	0	0	0	0	0	0
NDUFA8	-0.0767493	0.356882	2540	2439	2442	2660	2256	2123
MORN5	0.647046	0.50682	8	3	1	3	11	4
LHX6	-0.436761	0.0577424	127	106	141	130	83	64
RBM18	-0.055849	0.55661	1939	1486	1864	1690	1475	1877
MRRF	0.16705	0.0686663	827	683	813	925	784	885
PTGS1	-0.127082	0.293039	509	356	440	458	356	373
OR1J1	-0.350717	0.84824	0	3	2	0	0	4
OR1J2	-1.75525	0.654029	2	0	0	0	0	0
OR1J4	0.871876	0.762433	1	0	0	1	0	1
OR1N1	NA	NA	0	0	0	0	0	0
OR1N2	NA	NA	0	0	0	0	0	0
OR1L8	-0.955984	0.814766	0	1	0	0	0	0
OR1Q1	-0.967004	0.645499	2	0	2	1	0	1
OR1B1	0.00578618	0.998705	1	0	0	0	0	1
OR1L1	2.52001	0.425121	0	0	0	0	3	0
OR1L3	NA	NA	0	0	0	0	0	0
OR1L4	NA	NA	0	0	0	0	0	0
OR1L6	-0.955984	0.814766	0	1	0	0	0	0
OR5C1	3.124	0.214811	0	0	0	4	1	0
OR1K1	0.87228	0.7579	0	1	0	1	0	1
PDCL	-0.0116829	0.879633	1683	1455	1591	1682	1416	1575
RC3H2	0.0313502	0.709554	4159	2831	3733	3805	3362	3666
SNORD90	-0.955984	0.814766	0	1	0	0	0	0
ZBTB6	0.0688308	0.52932	1318	973	1229	1135	1114	1397
ZBTB26	-0.046115	0.655741	780	618	742	739	584	738
RABGAP1	0.023646	0.771451	4317	3257	4386	4150	3732	4158
GPR21	2.87088	0.247745	0	0	0	1	1	2
MIR600HG	0.328083	0.0551181	156	125	148	183	155	197
MIR600	NA	NA	0	0	0	0	0	0
STRBP	0.143996	0.222125	685	509	744	763	597	765
CRB2	0.29277	0.725359	2	5	10	8	4	9
DENND1A	-0.162411	0.0749331	2224	2136	2056	2212	1847	1681
MIR601	0.111142	0.965452	1	0	1	0	2	0
MIR7150	NA	NA	0	0	0	0	0	0
LOC100505588	NA	NA	0	0	0	0	0	0
LHX2	-0.878925	0.133322	33	14	12	5	12	14
NEK6	-0.182021	0.0278876	2535	2419	2597	2482	2176	1992
LOC613206	-0.42911	0.523725	11	8	11	7	9	6
PSMB7	-0.0343364	0.657901	6524	6249	6128	6651	6111	5670
LOC100129034	-0.0780226	0.337611	1665	1504	1796	1661	1484	1539
NR5A1	0.00578654	0.998729	1	0	0	1	0	0
NR6A1	0.280358	0.0538629	238	190	264	277	266	290
MIR181A2HG	0.235531	0.318104	93	99	66	113	82	110
MIR181A2	2.92233	0.267026	0	0	0	0	3	1
MIR181B2	-2.20612	0.319518	3	2	0	0	1	0
OLFML2A	0.263269	0.000318516	5930	4824	5707	7415	6391	5856
WDR38	-0.490591	0.7379	0	3	4	1	3	1
RPL35	-0.0566798	0.48782	17666	17552	17007	18251	16846	15112
ARPC5L	-0.00322501	0.961921	3171	2702	2940	3117	2792	2841
GOLGA1	0.107979	0.168013	2147	1845	2132	2341	1939	2292
SCAI	0.547656	2.4824e-08	770	567	754	1047	935	1046
PPP6C	-0.0414903	0.528076	4546	3695	4162	4394	3805	3789
LOC105376271	0.392507	0.82379	3	1	0	1	4	0
RABEPK	-0.032526	0.681429	1872	1628	1674	1836	1639	1565
HSPA5	-0.160063	0.00927297	115354	89226	107523	100843	85283	91291
GAPVD1	0.116091	0.095047	5876	4427	5503	6256	5270	5481
MAPKAP1	-0.0538277	0.422158	7138	6389	6674	7177	6177	6065
LOC51145	-0.9984	0.656909	0	0	4	1	0	1
PBX3	-0.0265412	0.748777	1875	1397	1808	1731	1552	1659
LOC101929116	NA	NA	0	0	0	0	0	0
MVB12B	-0.16918	0.258205	273	259	237	265	222	197
NRON	0.0664835	0.966822	4	0	1	2	2	1
LMX1B	0.861807	0.601593	0	1	3	0	6	1
ZBTB43	0.110598	0.238145	1681	1244	1716	1708	1499	1755
ZBTB34	0.101221	0.30172	851	616	792	897	754	754
RALGPS1	0.0178263	0.886613	337	276	321	345	289	307
ANGPTL2	0.286986	3.47791e-05	8280	7449	7724	10661	9154	8751
GARNL3	-0.0529331	0.706241	272	210	254	255	213	237
SLC2A8	-0.0772977	0.518032	849	868	714	884	758	669
ZNF79	-0.188001	0.20068	260	282	265	242	229	237
RPL12	-0.073396	0.276143	47446	42245	42664	45844	40748	38866
SNORA65	0.132873	0.803096	9	18	17	22	16	11
LRSAM1	0.0190035	0.823899	3442	3093	3076	3769	3139	2827
NIBAN2	-0.0544726	0.531311	24043	23672	22682	25618	22686	19565
STXBP1	-0.18625	0.0259268	2585	2370	2386	2324	2179	1930
MIR3911	-0.496724	0.721036	3	2	2	3	1	1
CFAP157	0.0453399	0.83619	129	69	112	121	96	99
PTRH1	0.320007	0.667906	9	2	11	11	5	11
TTC16	-0.311064	0.741225	11	5	2	3	9	2
TOR2A	-0.0309446	0.821468	402	386	334	415	374	309
SH2D3C	-0.181721	0.421093	117	149	95	123	102	96
MIR3960	1.10157	0.0823376	6	10	5	22	10	14
MIR2861	0.00578549	0.998655	0	1	0	0	1	0
CDK9	-0.046874	0.578376	5346	4759	4436	5191	4637	4219
FPGS	-0.158681	0.133594	4387	4475	3844	4431	3819	3175
ENG	0.0308994	0.68033	11166	10642	10769	12280	10901	10079
LOC102723566	0.0171544	0.920334	161	133	148	159	135	151
AK1	0.0370419	0.683875	4592	4428	3969	4952	4432	3948
MIR4672	-0.517826	0.671812	6	3	1	4	1	2
ST6GALNAC6	0.174217	0.0337279	4403	4031	4001	5186	4697	4122
ST6GALNAC4	0.130692	0.179027	2558	2437	2173	2967	2615	2270
PIP5KL1	-0.128805	0.290007	458	452	464	427	370	457
DPM2	-0.0647184	0.447835	4109	4006	3873	4225	3827	3408
FAM102A	0.24987	0.00197758	2489	2251	2168	3046	2625	2531
NAIF1	-0.0359117	0.7449	737	728	783	882	683	633
SLC25A25	-0.18287	0.0324595	1666	1325	1411	1478	1189	1196
SLC25A25-AS1	0.311473	0.126607	122	90	92	118	133	122
PTGES2	-0.237241	0.0129618	2731	2723	2466	2501	2250	1975
PTGES2-AS1	0.181877	0.654497	20	23	28	23	30	27
LCN2	-1.91858	0.387484	1	2	1	0	1	0
C9orf16	-0.208983	0.0304072	1953	1968	1821	1953	1541	1492
CIZ1	-0.100308	0.227516	6162	5990	5867	6273	5565	4975
DNM1	0.00794574	0.92133	2811	2372	2490	2872	2540	2274
MIR199B	-0.955984	0.814766	1	0	0	0	0	0
MIR3154	NA	NA	0	0	0	0	0	0
GOLGA2	0.101881	0.0789174	18559	15896	17585	20240	17396	17993
SWI5	-0.00563041	0.947306	1460	1218	1485	1411	1389	1315
TRUB2	-0.00733758	0.932703	3141	2844	2746	3367	2771	2550
COQ4	-0.0501937	0.640247	1347	1429	1350	1555	1315	1130
SLC27A4	0.0381601	0.694712	1639	1474	1467	1796	1583	1317
URM1	-0.0562843	0.521947	3203	3076	2902	3267	2942	2618
MIR219A2	NA	NA	0	0	0	0	0	0
MIR219B	NA	NA	0	0	0	0	0	0
CERCAM	0.0308977	0.678798	16300	14979	15233	17756	15564	14144
ODF2	0.148792	0.0164694	6038	5041	5637	6608	5900	5924
GLE1	-0.0625496	0.379583	3931	3485	3655	3862	3438	3268
SPTAN1	-0.179444	0.0144931	24624	21488	22893	22999	19933	17858
WDR34	-0.168129	0.0847563	2030	2058	2006	2086	1795	1554
SET	-0.0208097	0.770908	19100	14974	19250	18335	15871	17943
PKN3	-0.029597	0.828652	527	589	483	577	553	441
ZDHHC12	-0.144239	0.149655	2145	2142	1860	2124	1805	1647
LOC100506100	-0.0343672	0.814745	277	278	288	253	263	303
ZER1	0.0493812	0.548269	3874	3566	3585	4349	3710	3345
TBC1D13	-0.0121441	0.876385	2081	1874	1939	2146	1887	1797
ENDOG	0.0223507	0.879013	544	715	621	618	713	582
SPOUT1	-0.056325	0.477832	2513	2268	2225	2456	2177	2089
KYAT1	-0.00355433	0.969449	1311	1176	1129	1304	1204	1088
LRRC8A	0.17382	0.0171997	6361	5604	6236	7757	6625	6103
PHYHD1	0.680767	0.214499	10	9	17	26	9	23
DOLK	-0.0544451	0.591108	893	854	858	885	866	750
NUP188	-0.0943057	0.272611	8450	7496	7635	8754	7079	6262
SH3GLB2	-0.0856582	0.339698	3275	3219	3013	3360	2960	2647
MIGA2	0.0900035	0.322557	1623	1556	1425	1827	1557	1518
DOLPP1	-0.0393928	0.696552	1288	1177	1249	1430	1183	1001
CRAT	-0.0267504	0.771758	4869	4412	4213	5123	4395	3726
PTPA	-0.0771383	0.391407	17356	15975	14687	17294	15197	13022
IER5L	0.0676631	0.464315	2957	3139	2846	3372	3088	2927
LOC101929331	0.321723	0.84584	2	1	1	3	2	0
C9orf106	1.55347	0.567449	1	0	0	0	3	0
LINC01503	-0.247275	0.463938	38	64	48	61	33	35
LINC00963	-0.159463	0.0525747	1978	1759	1739	1746	1611	1528
NTMT1	-0.0896771	0.451223	2024	2072	1764	2221	1853	1460
C9orf50	0.0195112	0.963526	24	19	24	19	27	21
ASB6	-0.00412464	0.968182	2429	2417	2243	2767	2369	1951
PRRX2	0.891867	0.75613	1	0	0	1	1	0
PRRX2-AS1	NA	NA	0	0	0	0	0	0
PTGES	-0.042302	0.707338	517	417	449	513	416	409
TOR1B	0.014187	0.819604	6210	5379	5986	6427	5561	5693
TOR1A	0.0318826	0.664262	2841	2507	2645	2983	2650	2512
C9orf78	0.0556017	0.452088	2736	2251	2532	2691	2375	2699
USP20	-0.0530247	0.52779	2790	2628	2569	2958	2427	2320
MIR6855	2.76469	0.353704	0	0	0	4	0	0
FNBP1	0.133256	0.0619445	2847	2415	2849	3248	2847	2760
GPR107	0.114965	0.0679353	17181	13482	16501	18560	15906	16277
GPRACR	-0.300148	0.840894	0	3	3	2	2	1
NCS1	-0.0429593	0.615192	3305	2989	2951	3404	2951	2609
MIR12126	NA	NA	0	0	0	0	0	0
HMCN2	0.108818	0.742235	33	34	41	38	36	42
ASS1	-0.333639	8.74932e-05	8822	7979	7733	7469	6382	5610
LOC100272217	-0.287531	0.231017	110	101	76	72	71	91
FUBP3	0.0102955	0.882854	6237	4797	5964	6132	5142	5724
MIR6856	1.56531	0.422712	0	2	0	0	4	2
PRDM12	0.229514	0.610594	27	18	15	30	25	15
EXOSC2	-0.00251788	0.974906	1552	1204	1387	1500	1303	1306
ABL1	-0.0893137	0.282313	9357	8904	9078	9599	8649	7433
QRFP	-0.201161	0.613993	53	30	20	25	28	35
FIBCD1	-0.0879969	0.337319	2322	2331	2239	2428	2148	1915
LAMC3	-0.851414	0.521769	3	5	1	1	3	1
AIF1L	-0.175244	0.18097	418	291	345	357	285	285
NUP214	0.0752779	0.328094	5796	5010	5321	6420	5563	4963
FAM78A	0.68835	3.55967e-12	648	645	628	1114	1015	963
PLPP7	0.0570751	0.608127	876	809	790	945	910	713
PRRC2B	-0.148234	0.0346296	22845	20439	22092	21795	19407	17634
SNORD62A	NA	NA	0	0	0	0	0	0
SNORD62B	NA	NA	0	0	0	0	0	0
POMT1	0.0873792	0.270089	2736	2513	2473	3085	2589	2525
UCK1	-0.01585	0.857071	2544	2421	2362	2823	2290	2145
PRRT1B	NA	NA	0	0	0	0	0	0
RAPGEF1	0.313978	0.000207088	5394	4655	4575	7000	5894	5259
MED27	-4.79611e-05	0.999569	1570	1388	1475	1627	1499	1291
NTNG2	0.124209	0.380389	312	338	285	395	322	306
SETX	0.150881	0.0846455	3901	2766	3753	3890	3503	4043
TTF1	0.0935535	0.321487	1467	1098	1392	1404	1256	1521
CFAP77	-0.241354	0.875188	4	1	1	3	2	0
BARHL1	-0.736037	0.51527	3	4	6	5	0	3
DDX31	-0.020386	0.814033	1235	943	1108	1121	998	1095
GTF3C4	-0.0344197	0.605707	4359	3452	4128	4142	3688	3746
AK8	0.0979301	0.869198	14	5	17	16	10	12
SPACA9	-0.213724	0.138652	336	315	263	286	259	242
TSC1	0.0672535	0.352919	2705	2155	2671	2797	2493	2545
GFI1B	NA	NA	0	0	0	0	0	0
MIR548AW	NA	NA	0	0	0	0	0	0
LOC105376306	0.596846	0.117105	22	21	28	41	40	26
GTF3C5	-0.107963	0.259375	3724	3759	3464	4011	3242	2945
MIR6877	0.558762	0.79173	0	1	1	1	1	1
CEL	1.01151	0.0752113	11	12	5	14	23	19
CELP	NA	NA	0	0	0	0	0	0
RALGDS	0.26259	0.000986541	3524	3359	3527	4647	4101	3730
GBGT1	0.00474657	0.978974	212	185	168	244	180	144
OBP2B	NA	NA	0	0	0	0	0	0
ABO	0.251631	0.817121	2	4	3	6	2	3
SURF6	0.0209262	0.766506	3437	3084	3429	3473	3216	3358
MED22	-0.175587	0.0364315	1623	1526	1528	1484	1347	1301
RPL7A	-0.106921	0.188686	70000	61495	59560	67687	57913	51594
SNORD24	-0.00209598	0.997164	15	11	12	16	5	17
SNORD36B	0.726379	0.420316	5	3	3	6	5	7
SNORD36A	0.0772267	0.85277	26	16	28	27	26	20
SNORD36C	-0.0133665	0.982618	11	11	20	7	8	26
SURF1	-0.0783885	0.423652	2851	2918	2526	2987	2544	2350
SURF2	-0.154609	0.122185	908	854	854	845	798	701
SURF4	0.0820658	0.289302	35072	32175	32120	40006	34231	30911
STKLD1	0.137423	0.540647	83	86	80	88	88	97
REXO4	-0.0787397	0.32343	2380	2146	2276	2386	2113	1926
ADAMTS13	0.0219576	0.868863	320	262	295	294	272	318
CACFD1	-0.176868	0.114491	739	695	661	693	631	527
SLC2A6	-0.0940398	0.47321	338	353	330	346	300	311
MYMK	-2.33962	0.481924	3	0	0	0	0	0
ADAMTSL2	2.79917	0.303327	0	0	0	3	0	1
FAM163B	NA	NA	0	0	0	0	0	0
DBH	0.206405	0.549213	30	26	47	41	37	40
DBH-AS1	0.38842	0.132675	66	51	49	76	63	77
SARDH	-0.302693	0.0133101	464	466	473	387	393	354
VAV2	-0.0279613	0.70541	2321	2048	2234	2432	1965	2067
BRD3OS	-0.01727	0.827886	1693	1591	1673	1793	1529	1569
BRD3	-0.0698557	0.357746	1932	1703	1956	1955	1680	1674
LOC100130548	0.0475952	0.937746	6	22	10	11	16	13
WDR5	-0.0259964	0.755315	2780	2433	2309	2745	2359	2268
RNU6ATAC	-0.957437	0.570473	1	1	4	0	1	2
LINC02247	1.83028	0.602788	0	0	0	1	0	1
RXRA	0.0572157	0.504496	5320	5109	5127	6130	5388	4671
MIR4669	NA	NA	0	0	0	0	0	0
COL5A1	0.147235	0.0109615	38777	33152	37180	42878	38687	38655
COL5A1-AS1	0.969322	0.126166	9	10	5	18	22	7
LOC101448202	0.187763	0.623482	25	31	25	26	32	34
MIR3689A	NA	NA	0	0	0	0	0	0
MIR3689C	NA	NA	0	0	0	0	0	0
MIR3689D1	NA	NA	0	0	0	0	0	0
MIR3689B	NA	NA	0	0	0	0	0	0
MIR3689D2	NA	NA	0	0	0	0	0	0
MIR3689E	NA	NA	0	0	0	0	0	0
MIR3689F	NA	NA	0	0	0	0	0	0
FCN2	-0.615939	0.459945	16	8	4	5	1	12
FCN1	0.00578587	0.998682	0	0	1	0	1	0
OLFM1	0.966489	0.222656	8	1	8	20	8	5
LOC401557	NA	NA	0	0	0	0	0	0
C9orf62	NA	NA	0	0	0	0	0	0
PPP1R26-AS1	-0.128909	0.575784	94	74	97	102	66	74
PPP1R26	-0.0799134	0.27147	2605	2362	2578	2530	2306	2276
C9orf116	-0.310515	0.423298	47	27	41	50	17	26
MRPS2	-0.0313392	0.744301	2014	1879	1849	2144	1894	1578
LOC101928525	0.631301	0.304539	6	7	13	13	15	12
LCN1	-0.133562	0.900567	6	3	2	5	2	3
OBP2A	1.6086	0.233348	3	0	1	7	3	2
PAEP	0.17629	0.416196	110	118	94	161	99	107
LINC01502	0.985103	0.480193	1	2	1	3	3	2
GLT6D1	NA	NA	0	0	0	0	0	0
LCN9	NA	NA	0	0	0	0	0	0
SOHLH1	0.426188	0.82038	1	0	3	0	5	0
KCNT1	0.575705	0.562028	3	6	2	9	1	7
CAMSAP1	-0.0283954	0.674822	3946	3210	3757	3906	3400	3336
UBAC1	0.0558171	0.541988	1910	1902	1730	2145	1845	1778
NACC2	0.273359	0.00107457	1525	1460	1566	1911	1824	1747
TMEM250	-0.0398892	0.67724	3141	3086	2892	3465	2902	2525
LHX3	0.585106	0.638081	2	3	1	2	3	4
QSOX2	0.00150917	0.98075	5674	4656	5307	5670	4836	5068
DKFZP434A062	0.166	0.76462	14	8	18	11	13	20
GPSM1	-0.035111	0.663785	4562	4559	4386	4819	4251	4120
DNLZ	-0.141905	0.266775	346	342	388	335	317	320
CARD9	-0.216657	0.330324	98	86	103	102	68	77
SNAPC4	0.163709	0.0482897	1267	1097	1147	1377	1285	1251
ENTR1	0.00216547	0.976885	3339	3126	3137	3480	3092	3028
PMPCA	-0.0131019	0.870491	4961	4727	4773	5191	4823	4292
INPP5E	0.153932	0.138231	1046	1068	987	1118	1141	1181
SEC16A	0.0716664	0.30631	12862	11397	11976	14364	12183	11469
C9orf163	0.154193	0.697605	29	22	24	29	20	34
NOTCH1	0.139341	0.154713	744	609	664	823	721	667
MIR4673	NA	NA	0	0	0	0	0	0
MIR4674	0.948985	0.384539	2	6	0	7	6	3
NALT1	-0.351352	0.36699	29	27	44	30	30	18
LINC01451	2.65107	0.199718	0	0	1	5	0	2
HSPC324	0.96757	0.812562	0	0	0	1	0	0
EGFL7	-0.022888	0.909569	117	148	135	163	116	118
MIR126	NA	NA	0	0	0	0	0	0
AGPAT2	-0.149893	0.142431	2003	1914	1735	1973	1691	1437
DIPK1B	-0.362999	0.169451	104	62	69	73	61	47
SNHG7	-0.110991	0.210474	1345	1210	1344	1331	1200	1068
SNORA17B	NA	NA	0	0	0	0	0	0
SNORA17A	NA	NA	0	0	0	0	0	0
LCN10	-0.167974	0.866583	4	5	6	0	6	7
LCN6	1.88991	0.615101	0	0	0	0	0	2
LOC100128593	NA	NA	0	0	0	0	0	0
MIR6722	NA	NA	0	0	0	0	0	0
LCN8	NA	NA	0	0	0	0	0	0
LCN15	1.93455	0.6016	0	0	0	0	2	0
TMEM141	0.0058426	0.959598	2090	2141	1737	2432	1905	1692
CCDC183	0.131453	0.353814	264	210	216	277	236	239
CCDC183-AS1	0.177436	0.398787	93	85	100	107	92	114
RABL6	-0.0731959	0.368156	8653	8425	8173	8959	7883	7172
MIR4292	0.0307325	0.923978	49	35	37	37	46	39
AJM1	0.0413228	0.670979	1038	1063	1079	1182	1089	1000
PHPT1	0.0495597	0.570752	3820	3947	3611	4257	3824	3710
MAMDC4	0.239047	0.0708673	399	430	386	470	432	531
EDF1	-0.0778049	0.340888	7341	7174	6950	7513	6726	6102
TRAF2	-0.0208619	0.838573	1427	1404	1177	1470	1233	1254
MIR4479	0.28485	0.727087	2	6	10	6	5	11
FBXW5	-0.00136909	0.987644	5444	5365	4974	6010	5132	4656
C8G	-0.109822	0.837037	24	11	14	19	8	18
LCN12	1.22573	0.55075	0	2	0	2	0	3
LINC02692	-1.13272	0.422967	6	1	2	2	1	1
PTGDS	0.217015	0.110655	258	264	270	319	286	314
LCNL1	0.619674	0.022335	57	47	95	82	106	113
PAXX	-0.10903	0.357009	520	547	510	541	478	445
CLIC3	-0.105087	0.454813	469	537	470	560	446	376
ABCA2	0.00851803	0.91724	2090	1922	1988	2334	1853	1850
C9orf139	-1.13868	0.386791	2	2	7	2	0	3
FUT7	-0.355318	0.745468	7	1	4	2	3	4
NPDC1	-0.16434	0.533823	91	72	58	77	48	72
ENTPD2	-1.86446	0.285363	1	4	2	1	0	1
SAPCD2	-0.109705	0.18736	1923	1841	1893	1917	1714	1605
UAP1L1	0.143491	0.0792868	2762	2457	2367	3179	2620	2573
MAN1B1-DT	-0.256033	0.138449	203	200	172	191	132	160
MAN1B1	-0.0413257	0.550747	13133	11548	12016	13060	11678	10811
DPP7	-0.0337329	0.684174	4071	4031	3917	4391	3800	3562
GRIN1	0.527488	0.226755	17	24	16	23	34	25
LRRC26	2.39476	0.426763	0	0	0	2	0	1
MIR3621	NA	NA	0	0	0	0	0	0
TMEM210	-1.85204	0.437073	1	0	3	0	1	0
ANAPC2	0.010208	0.907916	2115	2048	1921	2264	2000	1863
SSNA1	-0.107904	0.200973	2269	2191	2164	2234	2031	1875
TPRN	0.0113745	0.924204	1146	1209	1018	1360	1115	943
TMEM203	-0.12398	0.219932	2205	2072	1884	2215	1851	1596
NDOR1	-0.0409846	0.660993	1695	1731	1570	1799	1474	1594
RNF208	0.00225064	0.992368	90	71	69	83	76	70
CYSRT1	0.249675	0.362126	55	50	51	65	49	71
RNF224	0.355614	0.25277	35	42	38	47	47	53
SLC34A3	0.557298	0.0221821	67	59	63	93	107	76
TUBB4B	-0.16619	0.063554	14956	14216	13424	14681	12540	10791
FAM166A	1.59604	0.115109	2	4	1	14	4	4
STPG3-AS1	0.260783	0.639401	26	17	4	22	18	16
STPG3	0.166343	0.751087	14	17	16	10	26	16
NELFB	-0.0534747	0.563839	6882	6745	6119	7184	6373	5495
TOR4A	0.0415535	0.696635	1750	1914	1679	2094	1823	1606
NRARP	0.90586	1.36346e-12	356	252	267	634	513	483
EXD3	0.0106827	0.927168	607	645	553	655	589	577
NOXA1	0.187685	0.41973	87	61	75	90	72	90
ENTPD8	-0.428637	0.464657	12	13	14	11	9	9
NSMF	0.00684693	0.93715	3037	2736	2722	3261	2805	2461
MIR7114	NA	NA	0	0	0	0	0	0
PNPLA7	0.251493	0.273299	91	118	120	110	115	166
MRPL41	-0.0341397	0.751115	1918	2163	1860	2006	1997	1809
DPH7	0.125291	0.12869	1324	1203	1233	1430	1297	1359
ZMYND19	0.0157881	0.874433	1186	1112	1058	1282	1130	979
ARRDC1	-0.0975611	0.268051	1497	1500	1534	1527	1375	1330
ARRDC1-AS1	-0.060827	0.474376	1389	1288	1287	1415	1173	1209
EHMT1	-0.0727987	0.30494	4589	3966	4318	4471	4011	3709
LOC651337	0.146436	0.689074	41	19	36	31	37	36
MIR602	-0.955984	0.814766	1	0	0	0	0	0
LOC100133077	-0.302144	0.862387	1	3	1	0	4	0
CACNA1B	0.161432	0.895726	4	4	0	3	2	4
LOC105376331	NA	NA	0	0	0	0	0	0
LOC101928786	NA	NA	0	0	0	0	0	0
TUBBP5	0.96757	0.812562	0	0	0	0	0	1
LOC101928932	-0.947853	0.626438	6	0	0	2	0	1
RNR1	0.0493771	0.417313	55281	48772	52130	57129	49594	54312
RNR2	-0.0294285	0.646081	440105	383221	386929	436088	366335	380626
PLCXD1	0.704497	0.0734041	52	44	39	51	32	135
GTPBP6	-0.146998	0.785589	14	15	23	21	20	6
LINC00685	0.594005	0.467998	5	4	5	8	8	5
PPP2R3B	0.431542	0.644994	58	110	281	61	358	166
SHOX	NA	NA	0	0	0	0	0	0
CRLF2	3.38757	0.300522	4	0	0	0	1	37
CSF2RA	0.0526967	0.94826	30	3	9	4	3	34
MIR3690	NA	NA	0	0	0	0	0	0
IL3RA	-1.71104	0.244578	2	1	7	1	1	1
SLC25A6	-0.435018	0.0569495	129	184	116	123	105	93
LINC00106	1.88991	0.615101	0	0	0	0	0	2
ASMTL-AS1	-0.722169	0.553919	2	3	5	1	2	3
ASMTL	-0.354172	0.634852	194	166	745	463	211	196
P2RY8	0.96757	0.812562	0	0	0	0	0	1
AKAP17A	0.90044	0.119983	13	11	9	10	35	15
ASMT	NA	NA	0	0	0	0	0	0
DHRSX	-3.89421	0.0100824	100	1	214	5	11	4
ZBED1	-0.878408	0.0625973	16	30	38	17	17	12
MIR6089	NA	NA	0	0	0	0	0	0
CD99P1	0.624266	0.592655	30	1	15	35	27	6
LINC00102	NA	NA	0	0	0	0	0	0
CD99	-1.64505	0.21104	253	3541	522	214	1040	178
XG	0.00578561	0.998663	0	1	0	0	0	1
XGY2	NA	NA	0	0	0	0	0	0
GYG2	0.168442	0.507773	78	65	70	103	53	84
ARSD	-0.0926797	0.26969	1889	1637	1853	1870	1675	1480
ARSD-AS1	NA	NA	0	0	0	0	0	0
ARSL	-0.270376	0.0561083	290	235	250	231	206	202
ARSH	-0.955984	0.814766	1	0	0	0	0	0
ARSF	-0.509701	0.79355	1	2	1	3	0	0
LINC01546	0.221417	0.661274	14	11	23	15	24	16
MXRA5	0.913048	0.0920608	20	9	5	23	21	19
SNORA48B	1.76581	0.651652	0	0	0	2	0	0
PRKX	-0.0151811	0.859603	1323	1021	1247	1203	1127	1192
PRKX-AS1	-2.46194	0.4039	0	1	2	0	0	0
LOC389906	0.108271	0.583272	125	108	98	133	105	118
FAM239B	-0.820972	0.540404	3	4	2	0	3	2
FAM239A	NA	NA	0	0	0	0	0	0
LOC101928201	NA	NA	0	0	0	0	0	0
NLGN4X	0.159404	0.0916325	957	793	1039	1063	1009	1019
LOC105373156	-0.0311636	0.957165	14	15	17	7	27	10
MIR4770	NA	NA	0	0	0	0	0	0
VCX3A	-0.0778122	0.624124	212	192	177	196	168	185
PUDP	-0.0568786	0.552493	838	700	804	778	761	697
STS	0.0515832	0.537815	2666	2032	2761	2760	2314	2597
MIR4767	NA	NA	0	0	0	0	0	0
VCX	0.180327	0.648231	33	20	21	30	25	28
PNPLA4	0.430738	0.550387	11	7	3	10	11	7
MIR651	NA	NA	0	0	0	0	0	0
VCX2	0.0593699	0.898798	20	28	12	21	20	22
VCX3B	-0.59132	0.171163	53	24	34	37	26	10
ANOS1	-0.0353111	0.908756	56	37	45	54	33	47
FAM9A	-2.91944	0.26696	1	3	0	0	0	0
FAM9B	NA	NA	0	0	0	0	0	0
TBL1X	-0.293992	0.000167349	3828	3113	3545	3266	2744	2509
GPR143	-0.345231	0.789907	4	1	5	7	1	0
SHROOM2	-0.199335	0.0311436	886	812	893	836	702	714
CLDN34	0.40909	0.832002	2	1	0	2	0	2
WWC3	-0.295875	2.68702e-05	2573	2145	2459	2075	1836	1903
CLCN4	-0.199242	0.0275388	1052	889	1033	865	831	876
MID1	-0.144813	0.0673592	2654	2212	2727	2342	2096	2383
HCCS	-0.0781901	0.308907	1584	1360	1503	1505	1337	1351
ARHGAP6	-0.0376368	0.677149	975	805	888	910	782	893
AMELX	0.00578618	0.998705	1	0	0	0	0	1
MIR548AX	NA	NA	0	0	0	0	0	0
MSL3	-0.0424244	0.606778	1493	1240	1455	1466	1193	1389
FRMPD4	-0.103958	0.688207	76	54	76	56	68	65
PRPS2	-0.0879759	0.26618	2423	1875	2357	2274	1843	2105
TLR7	0.524976	0.661329	3	2	2	3	1	6
TLR8-AS1	0.815284	0.504004	1	4	1	6	3	2
TLR8	-0.955984	0.814766	1	0	0	0	0	0
TMSB4X	0.0216735	0.761464	91053	77110	97391	93275	82346	92257
FAM9C	NA	NA	0	0	0	0	0	0
LINC02154	0.661824	0.000132728	124	100	127	201	179	172
GS1-600G8.3	NA	NA	0	0	0	0	0	0
ATXN3L	NA	NA	0	0	0	0	0	0
LINC01203	0.96757	0.812562	0	0	0	0	0	1
EGFL6	-0.528945	0.731434	4	1	1	1	2	1
MIR6086	NA	NA	0	0	0	0	0	0
TCEANC	0.0824225	0.702383	99	89	95	105	110	83
RAB9A	-0.0361042	0.705635	900	732	892	864	722	861
TRAPPC2	-0.05536	0.659921	581	367	541	541	426	452
OFD1	0.00173025	0.9853	1327	967	1276	1243	1056	1243
GPM6B	0.122791	0.686062	58	36	50	64	35	57
GEMIN8	-0.147169	0.155874	679	626	653	672	564	530
UBE2E4P	-0.202865	0.431717	83	63	67	54	59	70
GLRA2	-0.955984	0.814766	1	0	0	0	0	0
FANCB	-0.0431763	0.851413	135	70	102	89	104	99
MOSPD2	0.0835267	0.352527	1386	1012	1323	1348	1216	1340
ASB9	-0.127053	0.491484	136	139	161	151	131	117
ASB11	1.93455	0.6016	0	0	0	0	2	0
PIGA	-0.188429	0.146562	571	418	512	386	433	480
PIR-FIGF	-0.119951	0.904132	5	3	5	6	1	5
VEGFD	0.98725	0.63455	1	1	0	2	2	0
PIR	-0.09585	0.395477	468	399	482	467	399	391
BMX	NA	NA	0	0	0	0	0	0
ACE2	1.50162	0.55745	1	0	0	1	2	0
GS1-594A7.3	NA	NA	0	0	0	0	0	0
CLTRN	0.762237	0.15827	19	4	18	29	26	13
CA5BP1	-0.0303185	0.820728	385	321	291	364	311	298
CA5BP1-CA5B	0.0532222	0.858251	53	45	42	43	48	53
CA5B	NA	NA	0	0	0	0	0	0
INE2	NA	NA	0	0	0	0	0	0
ZRSR2	0.173459	0.0917077	805	585	721	780	746	829
AP1S2	-0.0771737	0.350385	2310	1892	2173	2022	1818	2159
GRPR	0.261921	0.695871	9	3	17	12	14	8
MAGEB17	-0.0753095	0.931484	8	5	4	5	2	9
CTPS2	-0.135184	0.0970837	1638	1397	1733	1576	1332	1414
MIR548AM	0.96757	0.812562	0	0	0	0	0	1
S100G	1.8915	0.422708	0	0	1	2	2	0
SYAP1	-0.0349035	0.640429	3427	2681	3269	3312	2683	3103
TXLNG	0.0872634	0.347679	1160	862	1039	1084	1005	1131
RBBP7	-0.0139532	0.825543	6066	5032	5896	5982	5366	5383
REPS2	0.328254	0.163216	97	55	86	114	77	105
NHS	0.0660453	0.735604	127	91	134	126	113	126
MIR4768	NA	NA	0	0	0	0	0	0
LOC101928389	-0.955984	0.814766	0	0	1	0	0	0
NHS-AS1	0.0886025	0.970991	1	0	1	0	1	1
SCML1	0.10624	0.307062	1261	890	969	1233	938	1164
RAI2	0.00623877	0.997315	0	0	4	2	1	1
LINC01456	-0.803584	0.794869	2	0	0	0	0	1
BEND2	NA	NA	0	0	0	0	0	0
SCML2	-0.0281709	0.826637	439	319	398	423	306	398
CDKL5	0.209784	0.0382038	1433	994	1445	1568	1309	1555
RS1	1.80853	0.485559	0	0	1	4	0	0
PPEF1-AS1	0.88594	0.51896	1	0	4	3	4	2
PPEF1	0.402304	0.016531	213	178	311	324	278	319
PHKA2-AS1	0.311685	0.28077	53	52	36	63	53	59
PHKA2	0.0729646	0.350637	1621	1347	1559	1666	1562	1503
ADGRG2	-0.182045	0.675569	38	18	22	27	14	27
PDHA1	0.0346128	0.610705	4423	3731	4412	4586	3890	4332
MAP3K15	-0.0851917	0.854106	27	15	18	23	19	14
SH3KBP1	-0.0574942	0.356415	11952	9962	12014	11648	10177	10596
BCLAF3	0.0148731	0.901121	546	361	500	491	456	458
LOC729609	0.440873	0.833325	3	0	0	3	0	1
MAP7D2	-0.414902	0.460907	11	22	17	12	7	19
MIR23C	NA	NA	0	0	0	0	0	0
EIF1AX	-0.0103473	0.900855	3056	2227	2854	2739	2454	2803
SCARNA9L	-0.103654	0.939338	4	0	4	1	5	1
EIF1AX-AS1	-0.532779	0.66719	2	4	5	7	0	1
RPS6KA3	0.118258	0.164202	5177	3684	5089	5255	4532	5197
CNKSR2	-0.175033	0.278158	296	186	255	220	182	243
KLHL34	1.50156	0.555776	0	0	1	1	2	0
SMPX	0.663541	0.298399	8	13	6	23	6	15
MBTPS2	0.127656	0.0900241	2314	1829	2128	2491	2022	2301
YY2	0.066771	0.747765	127	78	116	117	113	102
SMS	-0.212435	0.000658418	13949	10931	12976	11897	10002	10573
PHEX	0.2679	0.323236	54	45	76	69	61	79
PHEX-AS1	0.165248	0.898177	0	1	7	4	2	3
PTCHD1-AS	-0.957127	0.475324	5	3	2	0	1	4
CBLL2	0.96757	0.812562	0	0	0	0	1	0
DDX53	0.96757	0.812562	0	0	0	0	1	0
PTCHD1	-1.73347	0.18316	6	1	7	0	2	2
PRDX4	-0.0489946	0.470345	7739	6539	7212	7128	6337	7187
ACOT9	-0.0782642	0.245972	4039	3252	3783	3835	3315	3281
SAT1	0.351391	3.82279e-05	5111	3859	4703	5846	5073	6363
APOO	-0.0289086	0.780554	735	666	681	804	588	650
CXorf58	-0.203418	0.897932	4	2	0	0	2	3
KLHL15	0.0658204	0.49287	1141	788	938	1050	954	966
EIF2S3	0.0324756	0.617473	10637	8523	10356	10916	9066	10033
ZFX-AS1	0.221735	0.822755	4	4	3	7	3	3
ZFX	0.139588	0.116741	1448	1037	1368	1495	1290	1420
SUPT20HL2	-1.52085	0.550149	1	2	0	1	0	0
SUPT20HL1	0.00578599	0.998691	0	0	1	0	0	1
PDK3	0.143463	0.0914123	1445	1088	1410	1539	1397	1382
PCYT1B	-1.86704	0.590346	1	1	0	0	0	0
PCYT1B-AS1	NA	NA	0	0	0	0	0	0
POLA1	-0.0414445	0.722431	912	599	904	775	715	825
SCARNA23	2.23395	0.291253	0	0	1	1	1	3
ARX	0.96757	0.812562	0	0	0	1	0	0
MAGEB18	-0.156588	0.888089	3	6	2	2	1	7
MAGEB6	-0.189403	0.663809	30	25	18	24	14	26
MAGEB5	NA	NA	0	0	0	0	0	0
VENTXP1	NA	NA	0	0	0	0	0	0
PPP4R3C	0.344261	0.0310078	258	168	254	276	250	326
DCAF8L2	-0.13584	0.248518	492	356	460	443	363	376
MAGEB10	-0.464718	0.335535	33	13	20	18	13	16
DCAF8L1	-0.264129	0.351342	68	43	84	52	55	53
MIR6134	NA	NA	0	0	0	0	0	0
IL1RAPL1	-0.629622	0.51248	6	3	8	6	1	4
MIR4666B	NA	NA	0	0	0	0	0	0
MAGEB2	-0.0419162	0.528055	5260	4759	5163	5405	4628	4681
MAGEB3	-0.192519	0.835766	3	4	8	3	4	6
MAGEB4	0.00578587	0.998682	0	0	1	0	1	0
MAGEB1	0.138056	0.715391	25	45	42	46	23	56
NR0B1	0.00578591	0.998686	0	1	0	1	0	0
CXorf21	NA	NA	0	0	0	0	0	0
GK	-0.253761	0.11984	272	165	233	209	168	179
TAB3	0.175471	0.0694758	2434	1634	2355	2440	2219	2501
TAB3-AS1	0.276415	0.544188	16	15	24	19	20	27
FTHL17	0.96757	0.812562	0	0	0	0	1	0
DMD	-0.0951538	0.549227	204	181	180	200	158	170
MIR3915	NA	NA	0	0	0	0	0	0
MIR548F5	NA	NA	0	0	0	0	0	0
FAM47A	NA	NA	0	0	0	0	0	0
TMEM47	-0.393463	0.000426524	1046	721	867	774	543	676
FAM47B	NA	NA	0	0	0	0	0	0
MAGEB16	0.0404326	0.947618	10	9	13	14	6	13
CFAP47	-0.610787	0.43634	9	7	7	6	5	4
LOC101928627	NA	NA	0	0	0	0	0	0
FAM47C	NA	NA	0	0	0	0	0	0
FTHL18	NA	NA	0	0	0	0	0	0
PRRG1	-0.0414035	0.653961	1318	1004	1238	1204	1003	1226
LANCL3	0.101781	0.602813	128	104	101	121	114	120
XK	-0.145824	0.369029	249	160	202	189	169	188
CYBB	0.443648	0.470788	9	9	9	17	8	12
DYNLT3	-0.0368017	0.663047	1772	1434	1742	1591	1515	1676
H2AP	NA	NA	0	0	0	0	0	0
SYTL5	0.130258	0.336322	368	255	309	335	306	368
MIR548AJ2	NA	NA	0	0	0	0	0	0
SRPX	0.00129218	0.982857	9907	8364	9490	9777	8708	9149
RPGR	0.220469	0.112846	307	231	328	340	296	364
OTC	0.00578591	0.998686	0	1	0	1	0	0
TSPAN7	-0.0842811	0.892023	7	9	18	11	9	12
MID1IP1-AS1	-0.511147	0.28217	30	16	19	16	13	16
MID1IP1	-0.269967	0.000729689	5880	5822	5677	5227	4729	4455
LINC01281	NA	NA	0	0	0	0	0	0
LINC01282	0.891896	0.754696	0	0	1	1	1	0
MIR3937	NA	NA	0	0	0	0	0	0
MIR1587	NA	NA	0	0	0	0	0	0
BCOR	0.0829335	0.262454	1995	1644	1973	2100	1889	1918
LOC101927476	2.12889	0.386307	1	0	0	5	0	0
ATP6AP2	-0.0353018	0.619224	8141	6000	7396	7324	6469	7028
MPC1L	-1.75525	0.654029	2	0	0	0	0	0
CXorf38	0.0678794	0.378168	4144	3165	4033	4107	3579	4101
MED14	0.101687	0.146253	6067	4644	5927	6432	5516	5772
MED14OS	0.199121	0.367484	94	104	98	95	113	130
LOC100132831	0.636015	0.704619	3	1	0	2	4	0
USP9X	0.0945093	0.227615	15843	11389	15401	16029	13670	15375
LINC02601	0.352309	0.618208	8	7	6	13	6	8
DDX3X	0.104435	0.262484	12105	9333	13231	12342	11053	13497
NYX	1.94655	0.406049	1	0	0	0	2	2
CASK	-0.0333863	0.681446	1720	1337	1660	1582	1433	1556
GPR34	2.47219	0.121667	1	0	1	6	4	1
GPR82	1.72517	0.234362	0	2	1	2	5	3
PPP1R2C	0.96757	0.812562	0	0	0	0	0	1
PINCR	0.224464	0.953409	0	4	0	0	0	5
MAOA	0.112337	0.525149	180	128	180	171	151	200
MAOB	-0.443068	0.272093	34	26	34	18	31	19
NDP	0.631908	3.93245e-05	199	181	167	344	243	262
NDP-AS1	1.00956	0.567365	2	1	0	2	0	4
EFHC2	-0.139143	0.419101	176	139	161	145	132	152
FUNDC1	0.0993567	0.330256	701	608	750	751	667	775
DUSP21	NA	NA	0	0	0	0	0	0
KDM6A	0.0300106	0.735325	1350	967	1177	1311	1085	1144
DIPK2B	0.96757	0.812562	0	0	0	1	0	0
LINC01204	0.667919	0.332005	6	7	7	13	6	13
LOC392452	-0.955984	0.814766	0	0	1	0	0	0
MIR221	0.622664	0.346015	8	8	9	19	4	16
MIR222	0.705055	0.722704	0	0	3	4	1	0
LINC02595	-0.748516	0.365997	8	8	6	3	4	6
LINC01186	-0.321434	0.483745	20	28	20	21	12	22
KRBOX4	0.0113343	0.917643	597	453	561	560	478	573
ZNF674	-0.0819408	0.554673	449	297	327	346	296	361
ZNF674-AS1	0.157919	0.237481	308	264	268	325	274	334
CHST7	0.230863	0.0864405	316	369	396	455	391	425
SLC9A7	0.0418774	0.559462	2344	1947	2328	2460	2108	2211
RP2	-0.096202	0.273179	1356	1052	1357	1249	1056	1192
LINC01545	-0.0814799	0.917911	5	6	8	7	5	6
JADE3	0.0535272	0.581807	853	657	852	851	742	839
RGN	1.00402	0.613006	1	1	0	1	1	2
NDUFB11	-0.0592625	0.535607	2880	2788	2582	3083	2583	2268
RBM10	-0.10023	0.270721	3491	3470	3303	3671	3133	2790
UBA1	-0.06216	0.480356	28835	28282	27231	31295	26564	23108
INE1	0.327757	0.223552	83	55	44	79	80	67
CDK16	-0.132062	0.103524	10993	10056	9978	10858	9213	8238
USP11	-0.0987503	0.297807	13032	12572	11274	13406	11332	9781
ZNF157	-0.443889	0.326905	28	18	29	14	25	15
SNORA11C	NA	NA	0	0	0	0	0	0
ZNF41	0.0164838	0.88692	601	510	651	629	493	652
LINC01560	-0.177245	0.244367	230	206	225	225	164	195
ARAF	-0.0257484	0.773978	2760	2622	2556	3051	2488	2271
SYN1	0.398446	0.324283	45	14	23	44	33	29
TIMP1	-0.0077092	0.916436	11879	10770	10840	12548	10698	10033
MIR4769	NA	NA	0	0	0	0	0	0
CFP	0.830285	0.311597	5	5	4	9	3	13
ELK1	0.250182	0.00622235	4665	4305	4080	6185	4915	4452
UXT	0.0731224	0.400955	1435	1404	1490	1732	1391	1435
UXT-AS1	-0.250849	0.490995	42	23	45	32	34	25
CXXC1P1	0.902033	0.536372	3	0	2	4	5	0
ZNF81	0.0811322	0.530221	411	285	405	436	333	387
ZNF182	-0.034277	0.784	431	297	365	373	332	352
SPACA5	NA	NA	0	0	0	0	0	0
SPACA5B	NA	NA	0	0	0	0	0	0
ZNF630-AS1	-0.625225	0.625166	8	1	2	4	0	3
ZNF630	-0.224705	0.140024	249	189	216	189	177	189
SSX6P	-2.2187	0.29205	2	2	1	1	0	0
SSX5	0.0422605	0.986268	1	0	1	1	1	0
SSX1	-0.10424	0.541916	262	247	185	257	207	183
SSX9P	0.474964	0.540039	5	3	10	12	5	8
SSX3	NA	NA	0	0	0	0	0	0
SSX4B	NA	NA	0	0	0	0	0	0
SSX4	NA	NA	0	0	0	0	0	0
SLC38A5	-0.555118	0.460626	15	3	19	16	7	2
FTSJ1	-0.0199456	0.782664	3591	3200	3240	3588	3174	3103
LOC101927635	-0.323053	0.472533	26	19	22	16	15	22
PORCN	0.0701829	0.46721	1338	1286	1200	1516	1313	1187
EBP	-0.0151402	0.876296	2078	2018	1858	2269	1934	1698
TBC1D25	-0.00925001	0.915716	2255	2012	1956	2398	1943	1841
RBM3	-0.0241953	0.713783	4391	3819	4406	4435	3838	4081
WDR13	-0.119822	0.151673	3449	3343	3155	3408	2944	2807
WAS	-0.474184	0.0278323	107	99	127	87	70	82
SUV39H1	-0.162835	0.168513	932	763	717	835	725	588
GLOD5	1.93455	0.6016	0	0	0	0	2	0
GATA1	-0.355121	0.694702	7	7	4	5	8	1
HDAC6	-0.000352738	0.996646	4416	3763	3809	4573	3927	3456
ERAS	0.0863373	0.974659	0	0	2	0	2	0
PCSK1N	-0.479818	0.530064	13	5	8	3	8	7
TIMM17B	-0.0612934	0.482913	2397	2276	2235	2562	2102	1964
PQBP1	-0.0460709	0.608358	2188	2081	1907	2201	1959	1819
SLC35A2	0.0984796	0.204255	4916	4532	4360	5550	4670	4559
PIM2	-0.0498959	0.591872	1219	1108	1142	1311	1048	992
OTUD5	0.0169558	0.833359	4846	4470	4302	5070	4543	4146
KCND1	0.13852	0.110019	1042	909	983	1218	1001	1003
GRIPAP1	-0.00272445	0.968439	3399	2732	3021	3226	2825	3027
TFE3	-0.160691	0.0460097	7460	6648	6664	7176	5965	5432
CCDC120	-0.799651	0.0946334	22	25	25	9	16	16
PRAF2	0.0692067	0.486137	5221	5212	4483	6192	4971	4555
WDR45	-0.011275	0.891995	3376	3051	3053	3562	3078	2755
GPKOW	0.0338153	0.670338	1932	1704	1797	2123	1721	1710
MAGIX	0.149462	0.551572	59	65	68	76	63	74
PLP2	-0.0405966	0.617779	5465	5068	4921	5374	5088	4524
PRICKLE3	-0.0557311	0.597701	623	567	622	670	553	518
SYP	0.245488	0.395686	55	42	42	64	55	45
SYP-AS1	NA	NA	0	0	0	0	0	0
CACNA1F	-1.18884	0.150321	9	13	5	5	5	2
CCDC22	-0.203127	0.0985137	1179	1257	1023	1173	1013	833
FOXP3	0.0901468	0.8882	7	8	14	14	9	8
FLICR	-1.90014	0.579944	0	1	1	0	0	0
PPP1R3F	0.0281051	0.799116	755	780	758	873	791	676
GAGE10	-1.82805	0.632778	0	0	2	0	0	0
GAGE12J	0.591987	0.34766	10	7	11	6	20	15
GAGE12G	-0.955984	0.814766	0	1	0	0	0	0
GAGE13	NA	NA	0	0	0	0	0	0
GAGE8	3.98023	0.0188658	0	1	0	5	0	12
GAGE2D	NA	NA	0	0	0	0	0	0
GAGE2A	-1.44494	0.258701	4	8	1	3	0	2
GAGE2E	NA	NA	0	0	0	0	0	0
GAGE2C	NA	NA	0	0	0	0	0	0
GAGE2B	1.92957	0.410849	0	1	0	1	3	0
GAGE4	NA	NA	0	0	0	0	0	0
GAGE7	NA	NA	0	0	0	0	0	0
GAGE5	NA	NA	0	0	0	0	0	0
GAGE12I	NA	NA	0	0	0	0	0	0
GAGE12F	NA	NA	0	0	0	0	0	0
GAGE12D	NA	NA	0	0	0	0	0	0
GAGE12E	NA	NA	0	0	0	0	0	0
GAGE12H	NA	NA	0	0	0	0	0	0
GAGE12C	NA	NA	0	0	0	0	0	0
GAGE6	NA	NA	0	0	0	0	0	0
GAGE12B	NA	NA	0	0	0	0	0	0
GAGE1	-0.0612354	0.950577	14	1	3	12	2	3
PAGE1	0.0890058	0.783081	38	60	36	51	44	49
PAGE4	2.35017	0.479387	0	0	0	3	0	0
USP27X-AS1	-0.16351	0.600823	59	36	42	43	36	42
USP27X	-0.0122601	0.939033	199	164	208	197	197	168
CLCN5	0.0669601	0.469097	876	701	877	888	826	837
MIR532	NA	NA	0	0	0	0	0	0
MIR188	NA	NA	0	0	0	0	0	0
MIR500A	NA	NA	0	0	0	0	0	0
MIR362	NA	NA	0	0	0	0	0	0
MIR501	NA	NA	0	0	0	0	0	0
MIR500B	NA	NA	0	0	0	0	0	0
MIR660	NA	NA	0	0	0	0	0	0
MIR502	NA	NA	0	0	0	0	0	0
AKAP4	0.96757	0.812562	0	0	0	0	1	0
CCNB3	-0.189875	0.175544	288	238	307	253	246	226
DGKK	NA	NA	0	0	0	0	0	0
SHROOM4	-0.0657066	0.623887	348	261	324	349	277	261
BMP15	NA	NA	0	0	0	0	0	0
LINC01284	NA	NA	0	0	0	0	0	0
NUDT10	-0.326313	0.837719	1	1	3	2	1	1
EZHIP	-0.641197	0.39984	8	17	4	7	8	4
NUDT11	-0.45063	0.00526585	235	212	256	156	179	175
LINC01496	0.96757	0.812562	0	0	0	0	1	0
CENPVL3	NA	NA	0	0	0	0	0	0
CENPVL1	NA	NA	0	0	0	0	0	0
CENPVL2	NA	NA	0	0	0	0	0	0
GSPT2	-0.105694	0.312239	704	550	746	651	590	603
MAGED1	0.074435	0.369143	45835	42720	41283	52720	44459	39644
MAGED4	NA	NA	0	0	0	0	0	0
MAGED4B	NA	NA	0	0	0	0	0	0
SNORA11D	NA	NA	0	0	0	0	0	0
SNORA11E	NA	NA	0	0	0	0	0	0
MIR8088	NA	NA	0	0	0	0	0	0
XAGE2	-4.79814	0.221423	0	14	0	0	0	0
XAGE1B	NA	NA	0	0	0	0	0	0
XAGE1A	NA	NA	0	0	0	0	0	0
SSX8P	0.0295193	0.977614	4	1	6	4	3	4
SSX7	0.96757	0.812562	0	0	0	1	0	0
SSX2	NA	NA	0	0	0	0	0	0
SSX2B	NA	NA	0	0	0	0	0	0
SPANXN5	NA	NA	0	0	0	0	0	0
XAGE5	-0.46335	0.84387	2	0	1	0	2	0
XAGE3	0.636384	0.420464	2	4	13	5	11	13
FAM156B	0.321656	0.0491084	216	158	173	205	233	237
FAM156A	-0.0578457	0.909103	11	15	37	19	25	16
GPR173	0.129933	0.125521	1713	1358	1397	1795	1562	1506
TSPYL2	0.0170703	0.827716	1867	1560	1597	1806	1590	1663
KANTR	0.277204	0.0313504	298	235	282	338	320	322
KDM5C	-0.0415172	0.582884	11704	10397	10433	11778	10375	9392
MIR6895	-2.33962	0.481924	3	0	0	0	0	0
MIR6894	NA	NA	0	0	0	0	0	0
IQSEC2	-0.0780444	0.431683	1253	1127	1277	1360	1132	969
SMC1A	-0.0603743	0.391698	6682	5180	6641	6254	5493	5857
MIR6857	NA	NA	0	0	0	0	0	0
RIBC1	-0.190853	0.404229	104	82	97	108	64	76
HSD17B10	-0.123377	0.177283	2480	2495	2304	2433	2227	2025
HUWE1	-0.0176396	0.784437	33666	27890	32650	34109	30147	28328
MIR98	-0.551399	0.664065	4	2	3	1	1	4
MIRLET7F2	NA	NA	0	0	0	0	0	0
PHF8	0.071038	0.365764	2379	2037	2277	2671	2249	2091
FAM120C	-0.00655346	0.933612	2014	1611	2021	2024	1685	1878
WNK3	-0.052744	0.910464	21	25	13	18	18	21
TSR2	0.0162042	0.836756	1520	1336	1469	1628	1336	1399
FGD1	0.0191139	0.840517	1319	1277	1308	1509	1299	1149
GNL3L	0.0859131	0.250472	3529	2690	3086	3708	3079	3032
ITIH6	0.96757	0.812562	0	0	0	0	1	0
MAGED2	0.11102	0.104665	17818	15375	15934	20080	16658	16216
SNORA11	0.252853	0.719242	8	13	3	10	9	10
TRO	0.0240481	0.739843	2785	2480	2728	2947	2636	2516
SNORA11G	1.49955	0.446799	0	2	0	2	0	4
PFKFB1	-0.361927	0.655607	11	4	6	6	6	4
APEX2	-0.0512481	0.579289	1904	1648	1634	1932	1628	1437
ALAS2	0.940355	0.192317	5	4	8	8	15	9
PAGE2B	0.0693565	0.733707	102	92	128	117	107	112
PAGE2	-0.0930633	0.800132	24	40	48	32	41	32
FAM104B	-0.0795426	0.540758	420	383	399	345	371	413
MTRNR2L10	-0.955984	0.814766	0	0	1	0	0	0
SNORA109	NA	NA	0	0	0	0	0	0
PAGE5	-0.0420666	0.749049	338	282	299	299	271	317
PAGE3	-0.185703	0.834969	6	3	8	9	3	3
LOC100421746	0.0961183	0.816382	25	19	28	36	22	19
MIR4536-1	NA	NA	0	0	0	0	0	0
MIR4536-2	NA	NA	0	0	0	0	0	0
MAGEH1	0.150335	0.140677	744	553	737	805	669	766
USP51	-0.162551	0.689974	42	16	32	32	27	20
FOXR2	-0.173781	0.332227	166	144	176	180	119	132
RRAGB	0.11098	0.262748	807	720	867	906	757	912
KLF8	-0.257377	0.528898	28	23	39	32	28	15
UBQLN2	0.0419101	0.564416	3487	2905	3597	3541	3275	3395
NBDY	-0.174132	0.0156688	3516	2992	3185	3209	2717	2638
UQCRBP1	-0.0456987	0.950978	6	9	9	3	8	12
SPIN3	0.0523987	0.620618	1348	1018	1386	1254	1149	1446
SPIN2B	0.030743	0.867706	167	169	159	148	193	161
SPIN2A	-1.99039	0.0612225	6	5	9	2	2	1
FAAH2	0.582858	0.393763	9	4	8	12	11	8
ZXDB	-0.0277333	0.76852	909	823	942	944	766	906
NLRP2B	0.00578599	0.998691	0	0	1	0	0	1
ZXDA	-0.0990104	0.399127	516	377	488	434	394	449
SPIN4	-0.0646234	0.525071	930	741	758	841	663	808
LINC01278	-0.0283218	0.722099	1710	1443	1763	1740	1549	1506
ARHGEF9	-0.0213689	0.793118	1695	1346	1633	1584	1403	1584
ARHGEF9-IT1	0.813902	0.793248	0	0	1	2	0	0
MIR1468	NA	NA	0	0	0	0	0	0
AMER1	-0.0105101	0.914693	1035	809	977	1035	943	804
ASB12	-3.44339	0.0475387	8	3	1	0	0	1
MTMR8	0.277448	0.482261	32	24	18	29	26	34
ZC4H2	-0.170727	0.0539591	1332	1081	1256	1251	1028	968
ZC3H12B	0.288959	0.505096	21	15	33	22	23	38
LAS1L	0.0168052	0.805118	3610	3177	3422	3747	3299	3247
FRMD8P1	-1.52059	0.547311	1	2	0	0	0	1
MSN	-0.0635047	0.365442	46004	39828	42380	46551	39392	36485
MIR223	NA	NA	0	0	0	0	0	0
VSIG4	NA	NA	0	0	0	0	0	0
HEPH	-0.145463	0.123793	867	697	851	773	655	742
EDA2R	-0.492221	0.000364928	480	356	521	338	263	356
AR	-0.0945788	0.21463	2022	1618	1778	1869	1568	1612
OPHN1	-0.181357	0.0234446	1643	1324	1604	1428	1224	1354
YIPF6	0.088275	0.387419	3751	2682	3884	3553	3237	4041
STARD8	-0.201426	0.0417098	2271	2103	2095	2304	1758	1579
EFNB1	0.337234	7.26048e-05	2175	2114	2294	3122	2713	2479
PJA1	-0.0800204	0.275312	2112	1734	2026	1943	1739	1838
LINC00269	NA	NA	0	0	0	0	0	0
FAM155B	2.1653	0.340752	0	0	1	4	1	0
EDA	-0.290938	0.77917	10	2	5	11	0	3
MIR676	NA	NA	0	0	0	0	0	0
AWAT2	-1.45598	0.572425	2	1	0	1	0	0
OTUD6A	1.6293	0.285416	1	0	2	3	5	1
IGBP1	-0.0418971	0.592012	2484	2327	2341	2573	2207	2161
DGAT2L6	-0.502485	0.690694	10	0	2	2	1	5
AWAT1	1.47118	0.25985	2	1	1	4	2	5
P2RY4	0.144627	0.849118	5	7	8	5	6	11
ARR3	0.356317	0.216218	39	45	51	63	50	60
RAB41	-0.0210601	0.934169	67	54	71	68	62	58
PDZD11	-0.022561	0.773736	2311	2023	2074	2273	2079	1932
KIF4A	-0.151958	0.0376897	3614	3039	3679	3161	2935	3138
GDPD2	-0.453393	0.593497	5	9	5	4	4	6
DLG3	0.0279944	0.808761	525	381	499	473	465	479
DLG3-AS1	-0.972562	0.640663	0	1	3	0	1	1
TEX11	-1.85198	0.438144	1	0	3	0	0	1
SNORD3E	NA	NA	0	0	0	0	0	0
SLC7A3	NA	NA	0	0	0	0	0	0
SNX12	-0.116521	0.111285	3585	3132	3455	3410	3093	2842
FOXO4	0.128165	0.152985	1015	882	916	1124	1003	936
CXorf65	4.05028	0.0461928	0	0	0	3	6	0
IL2RG	0.0897771	0.780621	44	51	75	74	73	34
MED12	0.00560506	0.942592	5000	4342	4538	5342	4474	4094
NLGN3	0.346748	0.257388	41	44	35	60	50	43
GJB1	NA	NA	0	0	0	0	0	0
ZMYM3	0.0276422	0.731417	4459	3962	3981	4727	4175	3713
NONO	0.00171372	0.977596	22590	19256	20841	23147	19789	19609
ITGB1BP2	0.901227	0.0352096	25	13	13	32	26	36
TAF1	0.121837	0.131869	3656	2629	3549	3803	3265	3532
INGX	0.109779	0.96831	2	0	0	0	0	2
OGT	0.0429941	0.604152	7750	5840	7048	6991	6360	7694
GCNA	0.340312	0.155871	88	55	65	96	73	92
CXCR3	1.02724	0.646821	2	0	0	3	1	0
LOC100129291	-0.422099	0.493175	21	8	11	8	13	8
LOC101059915	0.0278988	0.932347	36	34	43	45	38	32
LOC100132741	NA	NA	0	0	0	0	0	0
LINC00891	NA	NA	0	0	0	0	0	0
CXorf49	NA	NA	0	0	0	0	0	0
CXorf49B	NA	NA	0	0	0	0	0	0
NHSL2	0.365511	0.494112	18	8	12	15	16	17
RPS26P11	NA	NA	0	0	0	0	0	0
RTL5	-0.214439	0.671408	20	10	24	18	12	16
FLJ44635	-1.82805	0.632778	0	0	2	0	0	0
PIN4	-0.0660608	0.568066	655	636	722	596	623	692
ERCC6L	-0.057388	0.677008	301	235	303	297	229	276
RPS4X	-0.0433054	0.475805	38900	33747	35328	37764	33294	33338
CITED1	0.0780553	0.917295	6	8	8	6	13	4
HDAC8	0.125629	0.131897	1241	967	1175	1356	1132	1181
PHKA1	0.0352625	0.639047	2347	1839	2142	2211	2051	2169
PHKA1-AS1	-3.36608	0.152145	4	0	2	0	0	0
FAM226B	NA	NA	0	0	0	0	0	0
FAM226A	NA	NA	0	0	0	0	0	0
FAM236B	NA	NA	0	0	0	0	0	0
FAM236A	NA	NA	0	0	0	0	0	0
FAM236D	NA	NA	0	0	0	0	0	0
FAM236C	NA	NA	0	0	0	0	0	0
DMRTC1B	NA	NA	0	0	0	0	0	0
DMRTC1	NA	NA	0	0	0	0	0	0
PABPC1L2B-AS1	NA	NA	0	0	0	0	0	0
PABPC1L2B	NA	NA	0	0	0	0	0	0
PABPC1L2A	NA	NA	0	0	0	0	0	0
NAP1L6P	-0.40435	0.464318	17	14	13	11	12	10
NAP1L2	-0.110695	0.768466	43	22	29	33	25	28
CDX4	NA	NA	0	0	0	0	0	0
MAP2K4P1	-0.835971	0.610857	4	1	2	4	0	0
CHIC1	0.0111918	0.917738	566	459	612	598	511	531
TSIX	-1.87085	0.403455	2	1	1	0	1	0
XIST	2.13622	0.0374533	5	1	0	13	8	5
JPX	0.0348635	0.835807	179	137	176	164	171	164
FTX	0.48946	0.0719953	60	39	69	66	76	90
MIR421	0.310594	0.839018	3	1	1	2	4	0
MIR374B	NA	NA	0	0	0	0	0	0
MIR374C	NA	NA	0	0	0	0	0	0
MIR545	NA	NA	0	0	0	0	0	0
MIR374A	NA	NA	0	0	0	0	0	0
ZCCHC13	NA	NA	0	0	0	0	0	0
SLC16A2	-0.0314127	0.696297	1893	1626	1752	1866	1713	1555
RLIM	0.163652	0.0302018	6066	4491	5827	6430	5540	6217
NEXMIF	-2.41285	0.458571	0	0	3	0	0	0
ABCB7	-0.105298	0.189919	1833	1529	1756	1663	1413	1656
UPRT	-0.0452586	0.669964	605	493	575	557	483	571
ZDHHC15	NA	NA	0	0	0	0	0	0
TTC3P1	-0.816919	0.0842347	29	18	33	16	8	21
MAGEE2	0.528527	0.717803	2	0	3	2	1	4
PBDC1	-0.038213	0.730818	648	605	722	696	538	686
MAGEE1	-0.155662	0.271871	285	238	318	289	235	228
MIR325HG	-0.802946	0.797425	2	0	0	1	0	0
MIR384	NA	NA	0	0	0	0	0	0
MIR325	NA	NA	0	0	0	0	0	0
FGF16	-0.955984	0.814766	0	1	0	0	0	0
ATRX	0.0746808	0.410713	5731	3973	5208	5202	4653	5657
MAGT1	-0.0101477	0.900216	6506	5197	6776	6085	5666	6429
COX7B	0.0370854	0.648067	2218	1657	1916	2027	1827	2034
ATP7A	0.0188028	0.847398	1742	1260	1803	1625	1493	1695
PGAM4	0.0283116	0.93751	37	39	34	29	52	30
PGK1	-0.0413023	0.590218	50732	46049	45716	52328	45203	40828
TAF9B	0.045041	0.600562	1794	1359	1640	1656	1506	1737
CYSLTR1	0.388119	0.579	9	5	7	8	10	9
RTL3	0.121095	0.470407	217	148	242	224	192	237
LPAR4	0.208807	0.495922	42	32	50	49	48	45
MIR4328	NA	NA	0	0	0	0	0	0
P2RY10	-0.955984	0.814766	0	0	1	0	0	0
GPR174	0.96757	0.812562	0	0	0	0	1	0
ITM2A	0.320936	0.854616	1	0	3	3	0	2
TBX22	NA	NA	0	0	0	0	0	0
CHMP1B2P	-0.382557	0.239007	74	58	36	40	35	53
TENT5D	0.96757	0.812562	0	0	0	0	0	1
BRWD3	0.116176	0.186944	2464	1793	2265	2372	2108	2516
HMGN5	-0.164704	0.164988	631	532	532	497	441	565
SH3BGRL	-0.158796	0.015029	5338	4271	4785	4705	4002	4117
POU3F4	-0.86884	0.775713	0	0	2	0	0	1
CYLC1	NA	NA	0	0	0	0	0	0
RPS6KA6	-0.181072	0.246129	547	312	485	353	353	457
MIR548I4	NA	NA	0	0	0	0	0	0
HDX	-0.177658	0.255841	230	190	208	215	153	186
UBE2DNL	-1.04802	0.547534	0	4	2	1	2	0
APOOL	0.073298	0.402731	1124	943	1158	1164	1052	1155
SATL1	0.96757	0.812562	0	0	0	0	0	1
LOC101928128	NA	NA	0	0	0	0	0	0
ZNF711	-1.24136	0.138305	10	6	10	6	2	3
POF1B	0.252355	0.869736	3	1	1	4	0	2
MIR1321	NA	NA	0	0	0	0	0	0
CHM	-0.0324388	0.734384	1760	1243	1528	1470	1322	1589
MIR361	NA	NA	0	0	0	0	0	0
DACH2	0.96757	0.812562	0	0	0	0	0	1
KLHL4	-0.244885	0.00366395	1337	1076	1223	1064	942	1042
CPXCR1	-0.325866	0.307178	44	38	55	43	32	34
TGIF2LX	0.343713	0.567367	13	16	8	11	8	28
PABPC5-AS1	-1.75525	0.654029	2	0	0	0	0	0
PABPC5	0.00578599	0.998691	0	0	1	0	0	1
PCDH11X	-0.0693351	0.653504	232	178	224	240	176	186
NAP1L3	-0.0201079	0.942211	72	52	57	58	45	74
FAM133A	-0.0459047	0.666865	1019	756	992	897	770	988
MIR548M	NA	NA	0	0	0	0	0	0
BRDTP1	-0.590791	0.380579	8	9	16	10	6	6
DIAPH2	-0.109035	0.313727	700	495	601	580	500	570
RPA4	-3.19892	0.0697261	5	3	2	1	0	0
DIAPH2-AS1	1.08284	0.565688	0	0	3	0	5	1
PCDH19	-0.59031	0.523782	7	0	18	5	7	4
TNMD	NA	NA	0	0	0	0	0	0
TSPAN6	0.0295716	0.708771	2304	1938	2455	2373	2123	2296
SRPX2	0.0141557	0.842446	3422	2843	3395	3435	2946	3319
SYTL4	0.153253	0.42824	116	94	120	132	108	125
CSTF2	0.00450861	0.955674	1507	1417	1508	1635	1379	1426
NOX1	0.0679081	0.90662	15	6	16	13	14	11
XKRX	0.0113684	0.993707	3	3	0	1	2	3
ARL13A	0.0387847	0.940088	17	10	21	20	10	19
TRMT2B	-0.0326542	0.724982	784	677	744	788	660	700
TMEM35A	-0.166729	0.640224	28	40	53	40	41	27
CENPI	-0.0729679	0.559279	430	352	450	369	382	409
DRP2	-0.247615	0.0454986	605	482	541	542	459	365
TAF7L	-0.847346	0.580026	3	3	1	3	1	0
TIMM8A	-0.0764838	0.486086	670	513	638	549	576	583
BTK	0.718141	0.408946	4	5	3	9	4	7
RPL36A	0.538589	0.322684	7	18	13	18	13	25
RPL36A-HNRNPH2	1.47417	0.56691	1	0	0	1	0	2
GLA	0.0488987	0.547281	2119	1852	1863	2215	1972	1829
HNRNPH2	-0.520209	0.309047	26	14	20	10	11	20
ARMCX4	0.130806	0.251344	450	353	429	474	402	464
ARMCX1	0.141659	0.0463016	2261	1887	2105	2405	2180	2272
ARMCX6	0.108965	0.274374	873	867	874	1100	860	865
ARMCX3	0.0948827	0.229289	4280	3261	4192	4299	3760	4361
ARMCX2	0.0389984	0.617407	1886	1497	1729	1777	1678	1754
NXF5	NA	NA	0	0	0	0	0	0
ZMAT1	0.0160581	0.990121	3	1	4	3	0	5
TCEAL2	0.00562714	0.994413	5	6	7	5	5	8
TCEAL6	0.96757	0.812562	0	0	0	0	1	0
BEX5	-0.219657	0.586004	31	20	33	20	23	28
TCP11X1	NA	NA	0	0	0	0	0	0
TCP11X2	NA	NA	0	0	0	0	0	0
NXF2	NA	NA	0	0	0	0	0	0
NXF2B	NA	NA	0	0	0	0	0	0
TMSB15A	-0.955984	0.814766	0	0	1	0	0	0
NXF4	NA	NA	0	0	0	0	0	0
ARMCX5	-0.0131647	0.911406	509	454	433	482	403	494
ARMCX5-GPRASP2	-0.141917	0.53436	84	79	105	89	81	72
GPRASP1	0.0427885	0.801556	267	171	284	242	207	285
GPRASP2	0.96757	0.812562	0	0	0	0	1	0
BHLHB9	NA	NA	0	0	0	0	0	0
LINC00630	0.219586	0.322824	95	74	114	141	94	94
RAB40AL	-0.934853	0.254261	13	7	5	6	3	4
BEX1	-0.491089	0.543864	12	7	4	4	8	4
NXF3	-0.305804	0.677322	10	10	6	8	10	3
BEX4	-0.169181	0.660999	49	39	22	39	20	39
TCEAL8	0.156698	0.158349	1374	1097	1568	1482	1294	1686
TCEAL5	NA	NA	0	0	0	0	0	0
BEX2	-1.66228	3.95194e-05	66	34	47	22	15	9
TCEAL7	0.132208	0.893121	3	1	9	5	4	5
TCEAL9	0.195583	0.0296328	1738	1492	1717	1875	1680	2074
BEX3	0.0943562	0.215386	3781	3660	4017	4239	3877	4084
RAB40A	-0.214353	0.30564	119	89	108	105	80	86
LINC02589	0.495951	0.741177	3	0	2	5	1	1
TCEAL4	0.0846215	0.283333	2564	2013	2367	2437	2319	2540
TCEAL3	-0.022919	0.760353	2143	1738	1860	1991	1786	1839
TCEAL1	0.0472644	0.634654	784	671	755	851	641	786
MORF4L2	0.040428	0.608285	24505	19469	24924	23546	21440	25226
MORF4L2-AS1	0.10972	0.816512	29	13	18	25	12	27
GLRA4	-0.447849	0.496034	15	8	10	11	8	5
TMEM31	1.43083	0.207137	2	0	4	8	4	4
RAB9B	0.00860577	0.969003	104	89	88	82	96	102
PLP1	-0.151032	0.520897	99	98	87	91	62	103
TMSB15B-AS1	-0.400703	0.281967	39	26	35	26	22	27
TMSB15B	-0.125026	0.444452	216	149	187	186	158	158
H2BW3P	NA	NA	0	0	0	0	0	0
H2BW4P	NA	NA	0	0	0	0	0	0
H2BW1	NA	NA	0	0	0	0	0	0
H2BW2	NA	NA	0	0	0	0	0	0
SLC25A53	-0.135678	0.485608	121	117	133	120	97	120
ZCCHC18	-0.300836	0.217076	84	71	86	60	61	73
LOC286437	0.0332436	0.850114	195	129	215	196	159	191
FAM199X	-0.0428122	0.586762	4865	3542	4314	4403	3602	4243
ESX1	NA	NA	0	0	0	0	0	0
IL1RAPL2	-0.198585	0.828824	6	6	3	4	6	3
TEX13A	-0.432166	0.549472	12	7	8	10	4	6
NRK	-0.0607006	0.828768	56	48	91	71	58	57
SERPINA7	NA	NA	0	0	0	0	0	0
PWWP3B	-1.8622	0.0292292	19	6	9	1	3	5
RADX	0.609402	0.209594	8	17	25	20	30	26
MIR548AN	NA	NA	0	0	0	0	0	0
RNF128	-0.631589	0.302879	15	11	15	7	13	6
TBC1D8B	0.201588	0.0248913	1469	1146	1395	1558	1362	1654
RIPPLY1	1.5176	0.34176	0	3	0	2	1	6
CLDN2	0.786065	0.39653	3	1	8	4	10	6
MORC4	-0.235975	0.0269453	694	574	726	589	496	598
RBM41	0.0429889	0.701009	1105	752	1007	978	842	1096
NUP62CL	-0.427504	0.367773	21	17	29	25	12	13
PIH1D3	NA	NA	0	0	0	0	0	0
FRMPD3-AS1	0.96757	0.812562	0	0	0	0	1	0
FRMPD3	-0.14197	0.367951	260	237	262	263	246	177
PRPS1	0.073841	0.313217	3255	3027	3150	3662	3153	3099
TSC22D3	-0.205111	0.0138417	4816	4018	3966	4303	3471	3310
NCBP2L	NA	NA	0	0	0	0	0	0
MID2	0.0371876	0.792523	287	229	279	331	237	246
LOC101928335	-2.46194	0.4039	0	1	2	0	0	0
TEX13B	-0.293298	0.745826	6	7	3	3	5	5
VSIG1	-0.380196	0.770994	5	3	3	0	8	0
PSMD10	-0.0255362	0.765232	3094	2593	3328	3006	2641	3149
ATG4A	0.105659	0.33522	937	731	989	917	856	1057
COL4A6	0.0947832	0.647889	137	99	129	114	111	160
COL4A5	0.0527728	0.615773	664	518	648	696	540	652
IRS4	NA	NA	0	0	0	0	0	0
LOC101928358	NA	NA	0	0	0	0	0	0
GUCY2F	-1.47689	0.540683	1	1	1	0	0	1
NXT2	-0.0564057	0.624634	659	491	598	552	491	622
KCNE5	-0.235594	0.652587	17	27	11	12	15	20
ACSL4	0.0356853	0.636796	6675	4845	6337	6363	5678	6079
LOC105373311	-0.0535797	0.930535	11	16	7	10	9	14
TMEM164	-0.103836	0.188122	1724	1482	1690	1659	1480	1397
MIR652	NA	NA	0	0	0	0	0	0
MIR3978	NA	NA	0	0	0	0	0	0
AMMECR1	0.147631	0.0478998	1897	1534	1838	2104	1779	1921
SNORD96B	NA	NA	0	0	0	0	0	0
RTL9	-0.418268	0.282496	30	24	44	29	21	23
TDGF1P3	-0.955984	0.814766	1	0	0	0	0	0
CHRDL1	0.00694355	0.918178	15736	12046	13416	14485	12668	13922
PAK3	-0.065623	0.674773	345	247	276	255	235	330
CAPN6	-0.85388	0.553717	0	5	4	0	3	2
DCX	-0.289763	0.211491	100	72	112	77	68	85
SERTM2	0.861391	0.164991	9	9	6	9	18	16
ALG13	-0.0330597	0.712882	1247	959	1131	1112	982	1141
TRPC5	0.598681	0.701201	2	2	0	1	2	3
TRPC5OS	-0.612129	0.797905	1	0	2	2	0	0
RTL4	NA	NA	0	0	0	0	0	0
LHFPL1	0.511441	0.609376	7	2	2	2	7	6
AMOT	-0.0505942	0.538011	1615	1330	1686	1643	1378	1428
MIR4329	NA	NA	0	0	0	0	0	0
LOC101928437	NA	NA	0	0	0	0	0	0
XACT	NA	NA	0	0	0	0	0	0
HTR2C	-0.13247	0.23468	955	686	1001	854	684	851
SNORA35	NA	NA	0	0	0	0	0	0
MIR764	NA	NA	0	0	0	0	0	0
MIR1912	NA	NA	0	0	0	0	0	0
MIR1264	NA	NA	0	0	0	0	0	0
MIR1298	NA	NA	0	0	0	0	0	0
MIR1911	NA	NA	0	0	0	0	0	0
MIR448	NA	NA	0	0	0	0	0	0
IL13RA2	-0.188665	0.0206617	4413	3193	3610	3664	2868	3244
LRCH2	-0.955984	0.814766	1	0	0	0	0	0
SNORA35B	NA	NA	0	0	0	0	0	0
RBMXL3	1.74287	0.203812	0	1	3	11	1	2
LUZP4	-0.321211	0.234395	68	60	74	45	56	59
PLS3-AS1	-0.239377	0.473006	50	41	33	43	30	32
PLS3	0.0387963	0.633995	10523	8098	11064	10391	9271	10546
DANT2	0.187758	0.669414	21	18	29	18	36	22
DANT1	0.293489	0.747168	4	3	6	8	3	5
AGTR2	NA	NA	0	0	0	0	0	0
SLC6A14	1.34401	0.491566	0	1	1	0	3	2
CT83	-0.964379	0.377941	4	4	10	0	1	8
LOC100126447	NA	NA	0	0	0	0	0	0
KLHL13	-0.0593394	0.551704	6489	4799	7176	6006	5142	6388
WDR44	-0.0960151	0.305158	1698	1351	1831	1706	1299	1539
MIR1277	NA	NA	0	0	0	0	0	0
DOCK11	0.128503	0.17505	1304	925	1150	1281	1084	1294
IL13RA1	-0.0363244	0.638755	10269	7338	9494	9170	7966	9021
ZCCHC12	-0.333033	0.00120414	815	656	711	676	526	525
LINC01285	3.2709	0.0787512	1	0	0	0	5	5
LONRF3	0.046419	0.732775	314	259	356	314	312	325
KIAA1210	-0.0982774	0.440929	450	353	506	438	413	362
PGRMC1	-0.0323915	0.643562	13791	11423	14085	13268	11655	13248
LOC101928336	-0.176449	0.347668	170	133	210	174	154	123
SLC25A43	-0.0152964	0.840726	3080	2480	2984	2825	2649	2909
SLC25A5-AS1	-0.471653	0.0913085	78	52	74	42	45	58
SLC25A5	-0.0428494	0.6005	20945	20010	19151	22032	19137	17214
CXorf56	-0.0422978	0.608114	1171	1006	1136	1150	994	1059
UBE2A	-0.0946405	0.177198	4647	3711	4616	4481	3777	3824
NKRF	0.00879375	0.918432	1099	880	1066	1126	950	971
SEPTIN6	-0.121652	0.0810591	2634	2223	2527	2453	2079	2225
MIR766	-2.39044	0.427365	1	0	2	0	0	0
SOWAHD	-0.509937	0.0120042	132	152	142	101	108	90
RPL39	0.0114629	0.852233	12768	11271	12680	13003	11621	12225
SNORA69	0.267712	0.626164	16	7	18	24	15	10
UPF3B	-0.00352383	0.971503	1341	987	1200	1197	1008	1283
RNF113A	-0.0609431	0.524955	818	708	810	850	708	675
NDUFA1	0.0491123	0.544649	1640	1475	1553	1630	1551	1624
AKAP14	0.694582	0.692319	0	1	2	3	1	1
NKAP	0.0572728	0.534894	1351	1039	1135	1256	1084	1300
RHOXF1P1	1.88991	0.615101	0	0	0	0	0	2
RHOXF1-AS1	0.504375	0.493189	2	6	13	12	9	9
RHOXF2	0.00578654	0.998729	1	0	0	1	0	0
RHOXF2B	NA	NA	0	0	0	0	0	0
RHOXF1	NA	NA	0	0	0	0	0	0
LINC01402	NA	NA	0	0	0	0	0	0
NKAPP1	0.112901	0.693893	58	47	44	67	48	46
ZBTB33	0.0505626	0.588987	2436	1639	2226	2176	2017	2248
TMEM255A	-0.0679145	0.560188	504	401	531	462	417	480
ATP1B4	-2.41285	0.458571	0	0	3	0	0	0
LAMP2	0.0246602	0.753573	16838	12295	16004	16364	13299	15864
CUL4B	0.0344926	0.610804	6098	4701	5310	5824	5065	5489
MCTS1	0.0638447	0.406956	2759	2102	2529	2806	2263	2606
C1GALT1C1	0.0764682	0.357175	1619	1231	1509	1623	1371	1568
CT47B1	1.00654	0.52741	1	1	1	2	2	2
CT47A3	NA	NA	0	0	0	0	0	0
CT47A11	NA	NA	0	0	0	0	0	0
CT47A12	NA	NA	0	0	0	0	0	0
CT47A1	-0.955984	0.814766	1	0	0	0	0	0
CT47A2	NA	NA	0	0	0	0	0	0
CT47A4	NA	NA	0	0	0	0	0	0
CT47A5	NA	NA	0	0	0	0	0	0
CT47A8	NA	NA	0	0	0	0	0	0
CT47A9	NA	NA	0	0	0	0	0	0
CT47A10	NA	NA	0	0	0	0	0	0
CT47A6	NA	NA	0	0	0	0	0	0
CT47A7	NA	NA	0	0	0	0	0	0
GLUD2	0.0359024	0.952726	13	8	17	10	21	7
MIR3672	NA	NA	0	0	0	0	0	0
GRIA3	NA	NA	0	0	0	0	0	0
THOC2	0.133503	0.140046	3484	2557	3301	3355	3055	3724
XIAP	0.117596	0.123349	4657	3322	4071	4765	3938	4262
LOC101928402	-0.455567	0.628122	10	4	3	2	4	6
STAG2	3.58122	2.27711e-264	1965	1366	1811	20973	16594	23353
TEX13D	0.96757	0.812562	0	0	0	0	0	1
SH2D1A	-1.79779	0.490138	4	0	0	1	0	0
TENM1	0.124209	0.173191	7061	4935	6843	6651	6359	7246
TEX13C	0.372804	0.50929	7	17	11	17	16	13
LOC101928495	-1.82805	0.632778	0	0	2	0	0	0
DCAF12L2	NA	NA	0	0	0	0	0	0
DCAF12L1	0.96757	0.812562	0	0	0	0	0	1
PRR32	NA	NA	0	0	0	0	0	0
ACTRT1	NA	NA	0	0	0	0	0	0
SMARCA1	0.00855729	0.914958	6119	4881	6343	6013	5163	6138
OCRL	0.00039566	0.995358	3939	3165	3750	3763	3403	3612
APLN	0.305881	0.121681	125	171	155	180	212	166
XPNPEP2	0.791305	0.522444	3	1	2	2	6	2
SASH3	0.640409	0.588988	2	4	1	2	2	7
ZDHHC9	0.0252323	0.746418	3695	3133	3224	3810	3340	3044
UTP14A	-0.0287932	0.704152	1808	1491	1763	1753	1594	1584
BCORL1	0.0708737	0.418556	2301	2059	2001	2484	2221	1962
ELF4	-0.122914	0.17018	3251	2784	2839	3075	2752	2297
AIFM1	-0.0400098	0.567897	3389	2879	3017	3323	2815	2862
RAB33A	-0.527999	1.04346e-06	931	754	718	594	551	512
ZNF280C	0.0420542	0.769634	369	236	339	308	305	345
SLC25A14	0.0393352	0.753493	509	399	499	495	394	547
GPR119	3.21229	0.228289	0	0	0	0	0	5
RBMX2	-0.00630701	0.937834	1623	1402	1429	1537	1425	1450
DENND10P1	0.214871	0.306085	115	97	130	161	92	144
ENOX2	0.0741727	0.431454	946	744	837	939	778	927
LOC105373338	2.76469	0.353704	0	0	0	4	0	0
LINC01201	NA	NA	0	0	0	0	0	0
ARHGAP36	-1.75525	0.654029	2	0	0	0	0	0
IGSF1	0.0741818	0.525973	523	489	517	628	529	452
OR13H1	-1.56903	0.420558	1	0	5	1	0	1
FIRRE	1.82494e-05	0.999927	122	88	125	117	106	109
STK26	0.0391379	0.95343	9	9	10	15	10	4
FRMD7	-1.37485	0.364835	4	1	3	1	1	1
RAP2C	-0.170384	0.0204164	2953	2256	2605	2458	2131	2303
RAP2C-AS1	-0.207671	0.517486	49	41	63	62	28	43
MBNL3	0.600738	0.421689	6	9	4	11	14	4
HS6ST2	0.190968	0.710387	20	14	13	29	13	12
HS6ST2-AS1	NA	NA	0	0	0	0	0	0
USP26	NA	NA	0	0	0	0	0	0
TFDP3	-0.955984	0.814766	1	0	0	0	0	0
GPC4	0.140256	0.0360179	7541	5869	7188	8375	6871	7322
GPC3	0.885053	0.513302	3	0	2	4	2	3
GPC3-AS1	NA	NA	0	0	0	0	0	0
MIR363	NA	NA	0	0	0	0	0	0
MIR92A2	NA	NA	0	0	0	0	0	0
MIR19B2	NA	NA	0	0	0	0	0	0
MIR20B	NA	NA	0	0	0	0	0	0
MIR18B	NA	NA	0	0	0	0	0	0
MIR106A	NA	NA	0	0	0	0	0	0
CCDC160	NA	NA	0	0	0	0	0	0
PHF6	-0.027143	0.749032	2919	2090	2724	2612	2275	2625
HPRT1	-0.130938	0.0996332	1715	1319	1550	1465	1306	1383
MIR450B	-2.81334	0.298141	3	1	0	0	0	0
MIR450A1	1.88991	0.615101	0	0	0	0	0	2
MIR450A2	-1.82805	0.632778	0	0	2	0	0	0
MIR542	0.96757	0.812562	0	0	0	0	0	1
MIR503HG	1.02629	0.000317568	43	27	42	94	62	71
MIR503	0.477455	0.693667	1	4	3	0	6	5
MIR424	NA	NA	0	0	0	0	0	0
LINC00629	0.482305	0.29976	22	16	12	19	21	29
PLAC1	0.108846	0.751805	33	31	59	39	53	39
FAM122B	-0.105083	0.23164	1029	812	957	930	800	855
FAM122C	0.158286	0.23681	285	244	302	308	290	323
MOSPD1	0.132297	0.266994	760	588	786	710	722	879
LINC02243	-0.955984	0.814766	0	0	1	0	0	0
SMIM10	-0.0650851	0.502063	1007	768	862	904	725	876
RTL8B	-0.00772667	0.941552	1227	1356	1308	1383	1323	1169
RTL8C	-0.00389746	0.965824	5653	5565	5237	6288	5429	4723
RTL8A	-0.194448	0.046831	2828	2748	2493	2766	2278	2026
SMIM10L2B	0.0906399	0.762472	41	50	49	51	55	43
ETDB	NA	NA	0	0	0	0	0	0
SMIM10L2B-AS1	2.82998	0.290322	0	0	0	2	0	2
CT55	0.00188619	0.997761	8	7	11	11	8	7
ZNF75D	0.0522238	0.667131	441	349	482	501	411	400
ETDA	-0.803584	0.794869	2	0	0	0	0	1
ETDC	1.52362	0.544667	0	1	0	0	1	2
ZNF449	0.105098	0.353418	492	396	514	526	448	524
LOC100506790	0.96757	0.812562	0	0	0	1	0	0
SMIM10L2A	0.0497528	0.918999	17	14	28	24	10	27
INTS6L-AS1	-0.688186	0.388334	7	12	5	4	6	5
INTS6L	0.0533096	0.591366	646	546	657	664	602	641
SAGE2P	NA	NA	0	0	0	0	0	0
CT45A1	NA	NA	0	0	0	0	0	0
CT45A7	-3.6688	0.0741872	3	3	1	0	0	0
CT45A6	NA	NA	0	0	0	0	0	0
CT45A2	NA	NA	0	0	0	0	0	0
CT45A9	NA	NA	0	0	0	0	0	0
CT45A8	NA	NA	0	0	0	0	0	0
CT45A5	NA	NA	0	0	0	0	0	0
CT45A3	NA	NA	0	0	0	0	0	0
CT45A10	-0.136916	0.871666	6	5	7	3	9	4
SAGE1	0.229305	0.818434	3	6	2	3	4	6
MMGT1	-0.0243485	0.775842	2286	1699	2271	2196	1815	2091
SLC9A6	0.00547196	0.954036	1356	1037	1457	1379	1158	1298
FHL1	-0.0996749	0.1119	6616	5678	6527	6246	5571	5661
MAP7D3	-0.0816102	0.377789	1971	1453	1945	1803	1448	1782
ADGRG4	0.00578605	0.998696	1	0	0	0	1	0
BRS3	-0.307374	0.856706	0	2	3	0	2	2
HTATSF1	-0.00906336	0.906403	3381	2606	3115	3118	2700	3155
VGLL1	NA	NA	0	0	0	0	0	0
MIR934	NA	NA	0	0	0	0	0	0
LINC00892	NA	NA	0	0	0	0	0	0
CD40LG	-0.955984	0.814766	1	0	0	0	0	0
ARHGEF6	-0.0230226	0.794661	6019	4553	6209	5561	4869	5924
RBMX	-0.0870596	0.184458	8384	6559	7360	7744	6455	6682
SNORD61	NA	NA	0	0	0	0	0	0
GPR101	NA	NA	0	0	0	0	0	0
ZIC3	-0.955984	0.814766	1	0	0	0	0	0
FGF13	-0.179072	0.0234508	2001	1768	1925	1719	1546	1740
MIR504	NA	NA	0	0	0	0	0	0
FGF13-AS1	0.96757	0.812562	0	0	0	0	0	1
SRD5A1P1	NA	NA	0	0	0	0	0	0
F9	NA	NA	0	0	0	0	0	0
MCF2	-0.335244	0.839346	1	1	3	2	0	2
ATP11C	0.0883517	0.33561	1462	1102	1461	1563	1227	1461
MIR505	0.96757	0.812562	0	0	0	1	0	0
CXorf66	NA	NA	0	0	0	0	0	0
LOC728660	NA	NA	0	0	0	0	0	0
LOC389895	NA	NA	0	0	0	0	0	0
SOX3	NA	NA	0	0	0	0	0	0
LINC00632	-0.050426	0.679651	571	458	613	486	513	569
CDR1	0.154517	0.441684	194	103	221	204	164	200
MIR320D2	NA	NA	0	0	0	0	0	0
SPANXB1	2.42286	0.00296827	20	10	11	41	142	27
LDOC1	-0.0718375	0.345977	2931	2648	2629	2906	2437	2456
SPANXA2-OT1	-0.403038	0.499788	22	10	13	8	18	7
SPANXA1	NA	NA	0	0	0	0	0	0
SPANXA2	NA	NA	0	0	0	0	0	0
LOC645188	-0.955984	0.814766	0	0	1	0	0	0
SPANXC	NA	NA	0	0	0	0	0	0
SPANXD	-0.683993	0.420303	3	14	9	10	1	6
MAGEC3	-0.0928525	0.817398	36	18	31	21	26	31
MAGEC1	-0.0892015	0.352542	1134	860	1137	1115	928	882
MAGEC2	-0.0610935	0.416513	1773	1560	1748	1745	1533	1573
SPANXN4	NA	NA	0	0	0	0	0	0
SPANXN3	-0.470152	0.309815	26	19	21	13	17	17
SLITRK4	-0.0964083	0.40157	533	478	534	458	466	511
SPANXN2	-0.802946	0.797425	2	0	0	1	0	0
UBE2NL	0.80875	0.674879	0	0	3	0	3	2
SPANXN1	-0.798477	0.0797751	39	18	26	17	11	19
SLITRK2	-0.118373	0.520566	181	118	159	133	146	137
MIR892C	NA	NA	0	0	0	0	0	0
MIR890	NA	NA	0	0	0	0	0	0
MIR888	NA	NA	0	0	0	0	0	0
MIR892A	NA	NA	0	0	0	0	0	0
MIR892B	NA	NA	0	0	0	0	0	0
MIR891B	NA	NA	0	0	0	0	0	0
MIR891A	NA	NA	0	0	0	0	0	0
CXorf51B	NA	NA	0	0	0	0	0	0
CXorf51A	NA	NA	0	0	0	0	0	0
MIR513C	NA	NA	0	0	0	0	0	0
MIR513B	NA	NA	0	0	0	0	0	0
MIR513A1	NA	NA	0	0	0	0	0	0
MIR513A2	NA	NA	0	0	0	0	0	0
MIR506	NA	NA	0	0	0	0	0	0
MIR507	NA	NA	0	0	0	0	0	0
MIR508	NA	NA	0	0	0	0	0	0
MIR514B	NA	NA	0	0	0	0	0	0
MIR509-1	NA	NA	0	0	0	0	0	0
MIR509-2	NA	NA	0	0	0	0	0	0
MIR509-3	NA	NA	0	0	0	0	0	0
MIR510	NA	NA	0	0	0	0	0	0
MIR514A1	NA	NA	0	0	0	0	0	0
MIR514A2	NA	NA	0	0	0	0	0	0
MIR514A3	NA	NA	0	0	0	0	0	0
FMR1-AS1	-0.100922	0.858713	10	13	17	9	14	14
FMR1	0.0187738	0.823601	2647	1864	2414	2476	2100	2372
FMR1NB	-0.955984	0.814766	0	0	1	0	0	0
AFF2	-0.0625342	0.786747	137	86	79	98	83	105
IDS	0.0633051	0.359374	10438	7878	9901	10842	8911	9528
LINC00893	0.165654	0.64277	25	37	54	39	36	55
CXorf40A	-0.00368989	0.967208	1040	912	959	1104	903	891
HSFX3	1.76581	0.651652	0	0	0	2	0	0
HSFX4	0.00578654	0.998729	1	0	0	1	0	0
MAGEA9	NA	NA	0	0	0	0	0	0
MAGEA9B	NA	NA	0	0	0	0	0	0
HSFX2	NA	NA	0	0	0	0	0	0
HSFX1	NA	NA	0	0	0	0	0	0
TMEM185A	0.134498	0.257342	498	418	515	597	529	438
MAGEA11	-0.0889531	0.375864	671	633	712	679	610	601
LINC00850	NA	NA	0	0	0	0	0	0
MAGEA8-AS1	-0.868682	0.778245	0	0	2	1	0	0
MAGEA8	0.260696	0.738526	2	10	9	14	8	4
CXorf40B	-0.125444	0.197375	835	823	867	859	729	726
LINC00894	0.355488	0.124485	98	56	100	103	97	120
MIR2114	NA	NA	0	0	0	0	0	0
MAMLD1	0.354589	0.000311481	668	566	624	920	709	742
MTM1	-0.0537936	0.636878	481	421	473	442	407	468
MTMR1	-0.0584853	0.458365	1995	1670	2065	1998	1768	1707
CD99L2	-0.0583149	0.46444	6490	5624	5966	6764	5549	5030
HMGB3	-0.0572336	0.44453	2457	1924	2376	2336	1967	2149
MIR4330	NA	NA	0	0	0	0	0	0
GPR50-AS1	NA	NA	0	0	0	0	0	0
GPR50	NA	NA	0	0	0	0	0	0
VMA21	-0.0107458	0.889773	3142	2288	2644	2910	2504	2536
LOC105377213	1.33154	0.497904	0	0	2	2	1	2
PASD1	-0.0341179	0.748424	584	519	599	645	500	515
PRRG3	2.87098	0.148179	1	0	0	5	3	0
FATE1	2.75532	0.183519	1	0	0	1	6	0
CNGA2	NA	NA	0	0	0	0	0	0
MAGEA4-AS1	3.04365	0.0492999	0	0	2	1	3	12
MAGEA4	-0.368801	0.211041	52	66	61	60	35	45
GABRE	0.485083	0.000395946	584	452	665	683	752	912
MIR224	0.541878	0.613577	1	3	5	2	4	7
MIR452	-1.08321	0.399138	4	2	5	0	2	3
MAGEA5	NA	NA	0	0	0	0	0	0
MAGEA10-MAGEA5	-0.276987	0.85569	2	3	1	1	0	4
MAGEA10	0.0299359	0.89545	91	80	89	115	72	79
GABRA3	-0.02993	0.687565	3366	2973	3090	3467	2937	2813
MIR105-1	NA	NA	0	0	0	0	0	0
MIR767	NA	NA	0	0	0	0	0	0
MIR105-2	NA	NA	0	0	0	0	0	0
GABRQ	-0.0548647	0.853938	71	43	44	47	45	58
MAGEA6	-0.0855168	0.286257	2363	2135	2244	2434	1845	2075
CSAG3	-0.628274	0.322244	453	252	265	312	248	64
MAGEA2B	NA	NA	0	0	0	0	0	0
MAGEA2	-0.0883106	0.69408	86	91	106	100	92	74
CSAG4	0.154082	0.555453	84	76	61	62	94	87
MAGEA12	-0.0950495	0.167239	3240	2761	2935	2999	2654	2676
CSAG1	-0.134779	0.151622	2168	2035	1802	2099	1667	1712
MAGEA3	-0.151219	0.0266573	3432	2818	3127	3108	2594	2705
CETN2	0.0997754	0.264227	1065	991	1137	1167	1101	1138
NSDHL	-0.0659366	0.458899	1221	1119	1135	1252	1054	1010
ZNF185	-0.189818	0.148097	391	347	363	389	303	273
PNMA5	-0.101031	0.725451	86	43	54	58	47	63
PNMA3	-3.48754	0.127085	2	4	0	0	0	0
PNMA6A	NA	NA	0	0	0	0	0	0
MAGEA1	-0.0359047	0.641195	1729	1558	1651	1712	1493	1596
PNMA6F	NA	NA	0	0	0	0	0	0
ZNF275	0.198766	0.00912034	1750	1425	1572	1968	1748	1702
MIR12129	-0.933021	0.742659	0	1	1	1	0	0
LOC105373378	1.51132	0.575917	0	1	0	0	0	3
PNMA6E	0.626411	0.735963	0	2	1	4	0	1
ZFP92	-0.999161	0.738982	0	2	0	1	0	0
TREX2	0.681903	0.408444	2	8	5	14	5	6
HAUS7	-0.000495629	0.996104	760	730	686	791	697	685
BGN	0.246165	0.653284	17	10	13	20	19	8
ATP2B3	2.01085	0.147408	2	1	0	5	4	3
CCNQ	0.0554815	0.614559	693	675	714	766	763	628
LOC105373383	-0.667036	0.159045	22	32	20	18	19	10
DUSP9	0.0701687	0.704615	137	127	126	147	142	119
PNCK	0.192921	0.589447	38	33	27	47	40	25
SLC6A8	-0.153382	0.1131	4574	4553	3976	4563	3810	3446
BCAP31	-0.0359434	0.657378	8778	8386	8156	9439	7939	7346
ABCD1	-0.183254	0.0875889	2528	2768	2370	2537	2282	1960
PLXNB3	0.165442	0.0637412	2334	2298	2122	2869	2414	2304
SRPK3	-0.29991	0.0392759	249	234	257	211	194	194
IDH3G	-0.0191418	0.841108	2994	3169	2924	3438	2897	2667
SSR4	0.00346905	0.966727	3986	3823	3548	4241	3639	3510
PDZD4	-0.330555	0.507025	26	16	15	17	10	18
L1CAM	-0.037918	0.557811	31550	28510	29757	32038	28063	27195
LCA10	-0.0902528	0.776318	39	41	45	38	38	41
AVPR2	-0.0229076	0.942238	47	55	36	56	36	45
ARHGAP4	-0.109948	0.509793	187	167	160	162	156	156
NAA10	-0.100902	0.30256	4170	4102	3720	4357	3690	3164
RENBP	0.00599684	0.969257	246	237	222	285	230	194
HCFC1	-0.00856955	0.910713	6546	6265	6499	7337	6036	5840
HCFC1-AS1	-0.0204223	0.984025	4	7	1	4	5	3
TMEM187	0.00417744	0.973552	608	607	500	605	601	512
MIR3202-1	NA	NA	0	0	0	0	0	0
MIR3202-2	NA	NA	0	0	0	0	0	0
IRAK1	-0.224187	0.0191544	16530	15682	14152	15653	12975	11160
MIR718	-1.38858	0.511729	0	1	4	2	0	0
MECP2	-0.00791173	0.904902	5191	4315	5001	5286	4605	4467
OPN1LW	NA	NA	0	0	0	0	0	0
OPN1MW	NA	NA	0	0	0	0	0	0
OPN1MW2	NA	NA	0	0	0	0	0	0
OPN1MW3	NA	NA	0	0	0	0	0	0
TEX28	NA	NA	0	0	0	0	0	0
TKTL1	-0.299386	0.668127	15	6	8	6	6	11
FLNA	-0.119095	0.212723	229699	225565	208980	241327	202426	169771
EMD	-0.118079	0.191636	4624	4278	3941	4505	3893	3437
RPL10	-0.0468331	0.535569	38609	36633	35054	39655	34399	32728
SNORA70	0.346368	0.221847	60	54	37	63	67	61
DNASE1L1	-0.0469445	0.550748	3387	3239	3101	3395	3005	3007
TAZ	-0.0075926	0.933205	1379	1333	1254	1387	1288	1263
CH17-340M24.3	-0.344276	0.130239	104	100	92	99	65	70
ATP6AP1	-0.0319441	0.648073	10715	9628	9625	10866	9316	9083
GDI1	-0.0119842	0.869763	11774	10808	10939	12242	10905	10040
FAM50A	0.038792	0.594882	5461	5207	5429	5953	5395	5159
MIR6858	NA	NA	0	0	0	0	0	0
PLXNA3	0.224188	0.00161043	4581	4318	4416	5487	4993	5036
LAGE3	0.02137	0.830324	2070	2285	2182	2410	2241	1998
UBL4A	-0.0839413	0.364155	4917	4564	4195	5080	4118	3728
SLC10A3	0.0373573	0.684745	3008	2800	2599	3248	2876	2500
FAM3A	0.00644588	0.948133	2081	1933	1761	2162	1975	1658
G6PD	-0.13249	0.170439	12011	11376	10201	11980	10123	8598
IKBKG	-0.170182	0.149219	627	552	637	662	505	447
FAM223A	NA	NA	0	0	0	0	0	0
FAM223B	NA	NA	0	0	0	0	0	0
CTAG1A	NA	NA	0	0	0	0	0	0
CTAG1B	NA	NA	0	0	0	0	0	0
CTAG2	-0.0123223	0.928878	349	381	360	377	385	318
GAB3	0.115174	0.655841	78	45	87	74	73	77
DKC1	0.019232	0.775247	4438	3528	3998	4249	3734	4059
SNORA36A	NA	NA	0	0	0	0	0	0
MIR664B	NA	NA	0	0	0	0	0	0
SNORA56	NA	NA	0	0	0	0	0	0
MPP1	-0.121985	0.168199	1513	1478	1533	1539	1356	1260
SMIM9	NA	NA	0	0	0	0	0	0
F8	-0.124422	0.547545	123	88	104	108	89	90
H2AB2	NA	NA	0	0	0	0	0	0
H2AB3	NA	NA	0	0	0	0	0	0
H2AB1	NA	NA	0	0	0	0	0	0
F8A1	-0.226709	0.222095	145	117	148	121	108	119
F8A2	NA	NA	0	0	0	0	0	0
F8A3	NA	NA	0	0	0	0	0	0
MIR1184-1	NA	NA	0	0	0	0	0	0
MIR1184-2	NA	NA	0	0	0	0	0	0
MIR1184-3	NA	NA	0	0	0	0	0	0
FUNDC2	-0.0441313	0.602931	1713	1632	1614	1686	1590	1521
CMC4	-0.16372	0.306186	273	221	216	234	164	234
MTCP1	0.00978619	0.953929	220	154	248	196	200	222
BRCC3	-0.0146282	0.893622	781	526	691	697	581	680
VBP1	-0.107554	0.171882	2519	2087	2337	2113	2094	2184
RAB39B	-0.396976	0.819495	0	2	3	3	0	1
CLIC2	-0.377314	0.159461	70	55	74	51	45	56
TMLHE-AS1	NA	NA	0	0	0	0	0	0
LOC101927830	NA	NA	0	0	0	0	0	0
TMLHE	0.0724628	0.504358	788	549	766	729	719	736
SPRY3	-1.34789	0.414039	7	1	0	1	1	1
VAMP7	-0.579113	0.0897466	37	51	57	41	23	34
IL9R	NA	NA	0	0	0	0	0	0
WASIR1	NA	NA	0	0	0	0	0	0
DDX11L16	-0.955984	0.814766	0	0	1	0	0	0
SRY	NA	NA	0	0	0	0	0	0
RPS4Y1	-0.0402669	0.518228	7731	6531	7003	7518	6430	6649
ZFY	-0.0607379	0.675156	338	217	304	292	237	286
ZFY-AS1	0.944009	0.739652	1	0	0	0	1	1
LINC00278	0.00875312	0.993313	3	2	6	5	4	2
TGIF2LY	-0.33266	0.641069	13	5	12	5	13	5
MIR9985	NA	NA	0	0	0	0	0	0
PCDH11Y	-0.796492	0.347114	13	4	6	6	4	3
TTTY23	NA	NA	0	0	0	0	0	0
TTTY23B	NA	NA	0	0	0	0	0	0
TSPY2	-2.41661	0.418619	2	1	0	0	0	0
FAM197Y9	0.177294	0.823655	9	3	6	8	6	6
LINC00280	NA	NA	0	0	0	0	0	0
TTTY1	NA	NA	0	0	0	0	0	0
TTTY1B	NA	NA	0	0	0	0	0	0
TTTY2	NA	NA	0	0	0	0	0	0
TTTY2B	NA	NA	0	0	0	0	0	0
TTTY21	NA	NA	0	0	0	0	0	0
TTTY21B	NA	NA	0	0	0	0	0	0
TTTY7	NA	NA	0	0	0	0	0	0
TTTY7B	NA	NA	0	0	0	0	0	0
TTTY8	NA	NA	0	0	0	0	0	0
TTTY8B	NA	NA	0	0	0	0	0	0
AMELY	NA	NA	0	0	0	0	0	0
TBL1Y	-0.955984	0.814766	1	0	0	0	0	0
PRKY	-0.365281	0.856223	2	2	0	0	3	0
TTTY16	NA	NA	0	0	0	0	0	0
TTTY12	NA	NA	0	0	0	0	0	0
LINC00279	NA	NA	0	0	0	0	0	0
TTTY18	NA	NA	0	0	0	0	0	0
TTTY19	NA	NA	0	0	0	0	0	0
TTTY11	NA	NA	0	0	0	0	0	0
RBMY1A3P	NA	NA	0	0	0	0	0	0
TTTY20	0.80875	0.674879	0	0	3	0	3	2
TSPY1	-0.955984	0.814766	0	1	0	0	0	0
TSPY10	NA	NA	0	0	0	0	0	0
TSPY3	NA	NA	0	0	0	0	0	0
TSPY4	NA	NA	0	0	0	0	0	0
TSPY8	NA	NA	0	0	0	0	0	0
FAM197Y2	NA	NA	0	0	0	0	0	0
FAM197Y5	NA	NA	0	0	0	0	0	0
FAM197Y7	NA	NA	0	0	0	0	0	0
FAM197Y8	NA	NA	0	0	0	0	0	0
FAM197Y4	NA	NA	0	0	0	0	0	0
FAM197Y6	-0.563554	0.546025	11	3	4	6	2	4
FAM197Y3	0.259545	0.446273	39	28	35	39	31	51
RBMY3AP	NA	NA	0	0	0	0	0	0
TTTY22	-1.96668	0.239779	2	2	4	0	1	1
GYG2P1	-1.79409	0.613344	1	0	1	0	0	0
TTTY15	0.00220408	0.987054	451	319	373	416	300	421
USP9Y	0.131166	0.211814	784	574	781	815	689	818
DDX3Y	0.157464	0.119932	4991	3690	5286	5036	4565	5794
UTY	-0.111378	0.286636	714	545	665	586	565	613
MIR12120	NA	NA	0	0	0	0	0	0
TMSB4Y	-0.108035	0.804743	29	19	21	30	15	19
VCY1B	NA	NA	0	0	0	0	0	0
VCY	NA	NA	0	0	0	0	0	0
NLGN4Y	-0.182436	0.461369	90	62	75	79	53	67
NLGN4Y-AS1	-1.70209	0.15322	8	2	7	0	1	4
FAM41AY1	NA	NA	0	0	0	0	0	0
FAM41AY2	NA	NA	0	0	0	0	0	0
FAM224B	NA	NA	0	0	0	0	0	0
FAM224A	1.76581	0.651652	0	0	0	2	0	0
XKRY	NA	NA	0	0	0	0	0	0
XKRY2	NA	NA	0	0	0	0	0	0
CDY2B	NA	NA	0	0	0	0	0	0
CDY2A	NA	NA	0	0	0	0	0	0
HSFY2	NA	NA	0	0	0	0	0	0
HSFY1	NA	NA	0	0	0	0	0	0
TTTY9A	NA	NA	0	0	0	0	0	0
TTTY9B	NA	NA	0	0	0	0	0	0
TTTY14	-0.259695	0.426193	44	35	45	39	34	30
CD24	0.174071	0.0101728	6181	5170	6183	6794	6150	6707
BCORP1	-0.314654	0.765951	2	1	11	3	4	4
TXLNGY	0.156408	0.219174	630	432	653	625	555	708
KDM5D	-0.0252132	0.725551	2315	1892	2171	2258	1998	1976
TTTY10	0.795927	0.45553	2	5	1	3	6	5
EIF1AY	-0.0564169	0.67338	514	493	481	432	431	560
RPS4Y2	NA	NA	0	0	0	0	0	0
PRORY	0.0737245	0.772992	78	67	63	73	56	89
RBMY2EP	0.561276	0.122744	32	30	18	43	36	39
RBMY1B	NA	NA	0	0	0	0	0	0
RBMY1D	NA	NA	0	0	0	0	0	0
RBMY1A1	NA	NA	0	0	0	0	0	0
RBMY1E	NA	NA	0	0	0	0	0	0
TTTY13	-0.955984	0.814766	1	0	0	0	0	0
PRY2	NA	NA	0	0	0	0	0	0
PRY	NA	NA	0	0	0	0	0	0
LOC101929148	NA	NA	0	0	0	0	0	0
TTTY6	NA	NA	0	0	0	0	0	0
TTTY6B	NA	NA	0	0	0	0	0	0
RBMY1F	NA	NA	0	0	0	0	0	0
RBMY1J	NA	NA	0	0	0	0	0	0
TTTY5	NA	NA	0	0	0	0	0	0
RBMY2FP	0.96757	0.812562	0	0	0	0	0	1
LOC100652931	NA	NA	0	0	0	0	0	0
TTTY17A	NA	NA	0	0	0	0	0	0
TTTY17C	NA	NA	0	0	0	0	0	0
TTTY17B	NA	NA	0	0	0	0	0	0
TTTY4	NA	NA	0	0	0	0	0	0
TTTY4C	NA	NA	0	0	0	0	0	0
TTTY4B	NA	NA	0	0	0	0	0	0
BPY2	NA	NA	0	0	0	0	0	0
BPY2C	NA	NA	0	0	0	0	0	0
BPY2B	NA	NA	0	0	0	0	0	0
DAZ4	-0.972621	0.527923	4	4	0	0	2	2
DAZ1	NA	NA	0	0	0	0	0	0
DAZ3	0.0669892	0.955976	8	1	1	2	1	7
DAZ2	0.96757	0.812562	0	0	0	1	0	0
TTTY3	NA	NA	0	0	0	0	0	0
TTTY3B	NA	NA	0	0	0	0	0	0
CDY1	NA	NA	0	0	0	0	0	0
CDY1B	NA	NA	0	0	0	0	0	0
CSPG4P1Y	NA	NA	0	0	0	0	0	0
GOLGA2P2Y	NA	NA	0	0	0	0	0	0
GOLGA2P3Y	NA	NA	0	0	0	0	0	0
TUBB8	NA	NA	0	0	0	0	0	0
ZMYND11	-0.0322239	0.677025	3035	2257	2643	2715	2342	2638
DIP2C	0.12601	0.0786	2871	2433	2926	3318	2792	2835
LOC101930421	-1.004	0.625056	0	2	2	0	1	1
MIR5699	NA	NA	0	0	0	0	0	0
PRR26	0.82429	0.4513	6	0	3	2	7	6
LARP4B	-0.0464034	0.53404	3140	2346	2912	2964	2478	2631
LOC101927762	0.0774685	0.968486	4	0	0	2	2	0
GTPBP4	-0.0201608	0.773936	6014	4946	6083	5829	5136	5729
IDI2	1.02588	0.486433	4	0	1	7	3	0
IDI2-AS1	0.549901	0.223354	13	16	22	30	18	27
IDI1	0.0335724	0.663113	3186	2381	2932	3088	2583	2960
WDR37	0.130536	0.131347	948	808	937	1041	914	978
LINC00200	-2.39044	0.427365	1	0	2	0	0	0
ADARB2	-1.97211	0.589348	0	2	0	0	0	0
ADARB2-AS1	NA	NA	0	0	0	0	0	0
LINC00700	NA	NA	0	0	0	0	0	0
MIR6072	NA	NA	0	0	0	0	0	0
LINC00701	-1.04067	0.62082	2	1	1	2	0	0
LINC02645	NA	NA	0	0	0	0	0	0
LOC101927824	0.0400236	0.911006	30	40	35	31	30	47
PFKP	-0.0970655	0.275748	15056	14838	14236	15851	13689	11796
SNORD142	2.6856	0.0137977	3	0	1	8	8	9
PITRM1	0.00936866	0.890741	3711	3278	3486	3760	3393	3349
PITRM1-AS1	0.197007	0.386565	104	69	76	90	88	104
LOC105376353	NA	NA	0	0	0	0	0	0
LOC105376360	NA	NA	0	0	0	0	0	0
LINC02669	0.312499	0.679851	8	4	7	5	9	9
KLF6	0.015257	0.838724	11349	8351	9925	11119	8642	9987
LINC02639	0.678368	0.69021	3	1	0	0	5	1
MIR6078	NA	NA	0	0	0	0	0	0
LOC101927964	NA	NA	0	0	0	0	0	0
LINC00702	0.256904	0.420297	54	24	48	52	45	51
LINC00703	0.96757	0.812562	0	0	0	1	0	0
MANCR	0.192579	0.795778	4	4	15	9	10	7
LINC00705	NA	NA	0	0	0	0	0	0
AKR1E2	NA	NA	0	0	0	0	0	0
AKR1C6P	2.44991	0.37548	0	0	0	1	1	1
AKR1C1	0.135574	0.199456	607	467	571	696	537	566
AKR1C2	1.2907	0.0753197	6	5	3	11	12	11
AKR1C3	0.83961	1.27587e-08	177	157	172	291	299	309
AKR1C8P	NA	NA	0	0	0	0	0	0
AKR1C4	NA	NA	0	0	0	0	0	0
LINC02561	-0.649956	0.502587	8	4	6	1	8	2
UCN3	-1.82805	0.632778	0	0	2	0	0	0
TUBAL3	-0.0184287	0.988729	0	3	5	2	1	5
NET1	-0.00638816	0.950958	816	641	817	747	684	813
CALML5	-3.26514	0.179165	0	4	1	0	0	0
CALML3-AS1	-2.48685	0.395702	1	2	0	0	0	0
CALML3	NA	NA	0	0	0	0	0	0
LINC02657	-0.496541	0.430294	17	6	16	8	7	12
ASB13	-0.049706	0.619507	951	826	875	991	835	731
TASOR2	-0.001066	0.988406	5848	4333	5454	5633	4662	5207
GDI2	0.0827363	0.252409	14034	11338	14537	14530	12965	14443
ANKRD16	0.0156755	0.912354	263	273	263	276	275	255
FBH1	0.0408474	0.541151	5781	5036	5369	6034	5389	5165
IL15RA	0.142542	0.139011	1093	894	853	1089	1011	1016
IL2RA	2.43502	0.413588	0	0	0	1	0	2
RBM17	-0.0381196	0.625242	1838	1540	1900	1812	1607	1691
PFKFB3	0.123757	0.0561302	4397	3705	4149	4836	4248	4202
MIR3155A	-0.955984	0.814766	0	0	1	0	0	0
MIR3155B	NA	NA	0	0	0	0	0	0
LINC02649	-0.446841	0.343923	23	19	30	11	15	26
LINC02656	0.534947	0.340426	20	4	13	17	18	17
PRKCQ	-1.10474	0.332824	4	3	6	2	1	3
PRKCQ-AS1	0.96757	0.812562	0	0	0	0	1	0
LINC02648	NA	NA	0	0	0	0	0	0
LINP1	-0.875757	0.0654312	22	32	33	10	25	12
LINC00706	-1.96658	0.273852	1	1	6	0	0	2
LINC00707	-0.318894	0.262375	62	71	54	61	39	51
SFMBT2	0.304584	0.210988	58	83	85	95	88	97
SNORD129	NA	NA	0	0	0	0	0	0
ITIH5	0.104702	0.437442	364	265	396	416	316	363
ITIH2	0.124383	0.875642	11	4	5	4	11	6
KIN	-0.061052	0.588236	651	510	642	565	514	634
ATP5F1C	-0.0667302	0.287958	6669	5861	6295	6460	5634	5817
TAF3	-0.100013	0.255449	1144	960	1010	1091	870	936
GATA3-AS1	-0.0194589	0.973962	11	8	16	9	11	14
GATA3	0.0165913	0.855887	836	759	798	865	761	787
LINC00708	NA	NA	0	0	0	0	0	0
LOC105376398	NA	NA	0	0	0	0	0	0
LINC02676	NA	NA	0	0	0	0	0	0
LOC101928272	0.00578605	0.998696	1	0	0	0	1	0
LINC00709	NA	NA	0	0	0	0	0	0
LINC02670	NA	NA	0	0	0	0	0	0
CELF2-DT	NA	NA	0	0	0	0	0	0
CELF2	-0.0519971	0.944583	6	8	8	4	9	8
SFTA1P	-1.13225	0.381421	2	3	6	2	3	0
LINC00710	0.96757	0.812562	0	0	0	0	1	0
CELF2-AS2	NA	NA	0	0	0	0	0	0
CELF2-AS1	-0.635072	0.687631	0	4	2	1	1	2
USP6NL	-0.267309	0.00419152	959	756	860	729	674	720
LOC107984208	1.43752	0.574103	0	1	0	2	0	1
ECHDC3	0.256265	0.885211	0	1	3	4	0	1
PROSER2	-0.238484	0.234979	147	149	112	126	115	105
PROSER2-AS1	-0.406333	0.835205	3	1	0	2	1	0
UPF2	0.0473333	0.607721	1673	1211	1554	1588	1334	1622
DHTKD1	-0.0556933	0.434056	2651	2151	2558	2602	2169	2275
SEC61A2	-0.0585195	0.606988	485	425	456	444	398	463
MIR548AK	-0.80383	0.793894	2	0	0	0	1	0
NUDT5	-0.003923	0.960746	2512	2287	2780	2628	2415	2480
CDC123	-0.0678789	0.336514	3270	2787	3145	3090	2649	2998
CAMK1D	0.261552	0.00452025	788	660	817	971	863	866
MIR4480	NA	NA	0	0	0	0	0	0
MIR4481	-1.79409	0.613344	1	0	1	0	0	0
MIR548Q	NA	NA	0	0	0	0	0	0
CCDC3	0.662571	2.43571e-05	226	149	175	338	282	244
OPTN	-0.0564942	0.3841	6893	5490	6625	6486	5614	6056
MCM10	-0.56563	0.000927928	200	160	185	130	112	124
UCMA	NA	NA	0	0	0	0	0	0
PHYH	-0.171363	0.0459566	1262	991	1226	1073	992	1000
SEPHS1	-0.183697	0.00616307	3646	2941	3442	3163	2774	2839
BEND7	-0.0615562	0.716536	242	170	190	244	169	162
PRPF18	0.0743163	0.581611	722	526	731	582	676	792
FRMD4A	0.0861523	0.24613	2032	1784	2049	2294	1947	1965
LOC101928453	0.00578618	0.998705	1	0	0	0	0	1
MIR4293	NA	NA	0	0	0	0	0	0
MIR1265	NA	NA	0	0	0	0	0	0
FAM107B	-0.610571	3.09499e-08	1331	890	1346	833	687	791
CDNF	-0.37562	0.146819	100	74	64	74	48	61
HSPA14	-0.0322032	0.696791	1352	1080	1318	1284	1131	1227
SUV39H2	0.0794606	0.545026	453	323	429	409	373	477
DCLRE1C	-0.0428273	0.688565	802	608	747	755	578	748
MEIG1	0.166479	0.887131	4	0	6	6	4	1
DCLRE1CP1	NA	NA	0	0	0	0	0	0
ACBD7-DCLRE1CP1	NA	NA	0	0	0	0	0	0
OLAH	0.105383	0.851463	16	12	10	20	12	9
ACBD7	-0.155133	0.259081	301	229	288	269	220	241
RPP38-DT	-1.38831	0.208888	7	6	3	1	4	1
RPP38	-0.110599	0.351328	484	461	533	534	385	451
NMT2	0.0488766	0.658871	621	452	568	578	504	600
PPIAP30	NA	NA	0	0	0	0	0	0
FAM171A1	0.0356415	0.692946	897	792	884	921	867	836
ITGA8	NA	NA	0	0	0	0	0	0
MINDY3	-0.177172	0.04063	1166	995	1119	1062	853	976
PTER	-0.275547	0.0858699	273	214	266	201	170	246
C1QL3	-0.149813	0.735426	41	32	17	17	22	41
RSU1	-0.0238643	0.736771	3488	3044	3374	3400	2955	3345
CUBN	0.112967	0.592984	89	91	111	110	94	110
TRDMT1	0.179688	0.215218	286	210	232	282	237	299
VIM-AS1	0.171834	0.474679	67	64	78	76	79	79
VIM	0.10615	0.100546	120910	110943	115468	137834	118729	116755
ST8SIA6	0.0864284	0.911419	2	7	15	13	4	9
ST8SIA6-AS1	NA	NA	0	0	0	0	0	0
HACD1	0.0290469	0.779818	780	709	720	723	767	749
STAM-AS1	-0.46128	0.30189	35	22	28	18	11	32
STAM	-0.0453381	0.589889	1258	1008	1231	1180	1053	1132
TMEM236	0.991887	0.465819	2	1	2	5	0	5
MRC1	0.00578587	0.998682	0	0	1	0	1	0
MIR511	NA	NA	0	0	0	0	0	0
SLC39A12	0.537593	0.536407	2	3	10	12	6	4
SLC39A12-AS1	-0.955984	0.814766	0	0	1	0	0	0
CACNB2	0.433855	0.00519132	292	186	336	372	340	373
NSUN6	0.206174	0.156511	357	246	376	358	335	422
ARL5B	0.0344724	0.685426	2885	2055	2576	2652	2285	2684
MALRD1	-0.795166	0.288466	9	9	10	5	8	3
LOC101928834	0.639462	0.489102	4	2	5	7	4	6
PLXDC2	0.0746029	0.65153	243	176	164	223	180	207
MIR4675	NA	NA	0	0	0	0	0	0
NEBL	-0.14978	0.339441	224	172	246	202	182	190
NEBL-AS1	-0.10569	0.913829	4	3	6	4	2	6
LINC02643	-0.302403	0.732876	4	9	4	5	6	3
MIR1915HG	0.0553503	0.657086	514	471	404	542	472	428
MIR1915	0.32337	0.638671	5	11	7	9	12	8
SKIDA1	-0.365979	0.0297051	196	198	240	192	159	141
MLLT10	0.0289976	0.716133	1971	1577	1825	1924	1620	1904
DNAJC1	-0.0725083	0.340711	3015	2572	2944	2762	2458	2845
EBLN1	0.00578633	0.998715	0	0	1	1	0	0
LOC100130992	-0.654852	0.148086	27	28	19	16	15	16
COMMD3-BMI1	1.76581	0.651652	0	0	0	2	0	0
COMMD3	-0.100012	0.302729	767	614	683	665	623	624
BMI1	-0.0407787	0.800454	195	185	209	179	186	204
SPAG6	0.272749	0.81697	1	6	1	3	3	4
LOC100499489	-0.0708253	0.68468	155	147	162	167	145	129
PIP4K2A	0.108479	0.126224	4970	3861	4951	5325	4624	4800
ARMC3	-2.77542	0.309764	3	0	1	0	0	0
MSRB2	-0.124889	0.249794	638	649	674	663	591	544
PTF1A	0.96757	0.812562	0	0	0	0	1	0
C10orf67	-0.330021	0.626169	7	10	14	12	4	9
LOC105376453	-3.65952	0.0950789	4	3	0	0	0	0
OTUD1	0.287197	0.00282903	850	679	910	1035	922	997
KIAA1217	-0.050794	0.425974	6966	5760	6817	6895	5931	5947
MIR603	NA	NA	0	0	0	0	0	0
ARHGAP21	0.258277	0.00076282	6334	4619	6163	7296	6204	6788
PRTFDC1	-0.144857	0.302212	349	269	352	266	290	311
ENKUR	0.232105	0.602671	28	22	13	32	25	17
THNSL1	0.055538	0.630981	507	372	488	488	427	493
LINC01516	1.73959	0.357363	0	2	0	3	4	0
GPR158-AS1	-0.955984	0.814766	1	0	0	0	0	0
GPR158	-0.0817891	0.605959	210	165	186	195	172	160
LINC00836	1.83028	0.602788	0	0	0	1	0	1
LOC101929073	NA	NA	0	0	0	0	0	0
MYO3A	NA	NA	0	0	0	0	0	0
GAD2	0.96757	0.812562	0	0	0	0	0	1
APBB1IP	-1.43254	0.577618	1	0	2	0	0	1
LOC101929117	NA	NA	0	0	0	0	0	0
FAM238A	0.564512	0.708498	1	2	1	2	1	3
FAM238B	0.0190903	0.896785	216	196	221	228	201	210
PDSS1	-0.0741402	0.637642	247	186	279	217	213	239
ABI1	-0.134007	0.0884151	2753	2088	2599	2341	2056	2325
FAM238C	2.46209	0.123318	0	0	2	5	3	3
ANKRD26	0.212126	0.0773101	800	521	721	779	681	875
YME1L1	0.0358991	0.681608	11314	8514	11778	11084	9460	11553
MASTL	0.0298358	0.760788	938	660	825	874	749	828
ACBD5	-0.0545374	0.527975	2818	1986	2485	2473	2048	2432
LRRC37A6P	-0.46323	0.418946	15	16	18	8	20	7
ARMC4P1	-0.955984	0.814766	0	0	1	0	0	0
PTCHD3	-0.808141	0.529074	3	2	6	0	5	1
RAB18	0.071405	0.382342	3047	2321	2926	2962	2608	3067
MKX	0.676095	0.273797	10	9	6	17	14	9
MKX-AS1	NA	NA	0	0	0	0	0	0
ARMC4	0.112177	0.411103	326	260	373	394	294	344
MPP7	0.433434	1.92342e-05	603	506	562	758	690	794
SNORD130	NA	NA	0	0	0	0	0	0
MIR8086	NA	NA	0	0	0	0	0	0
LINC02652	0.96757	0.812562	0	0	0	0	1	0
WAC-AS1	-0.0158062	0.858954	1744	1383	1682	1583	1422	1712
WAC	0.0403403	0.636963	6541	5184	6853	6345	5733	6852
BAMBI	0.200814	0.244315	162	142	147	209	162	147
LINC01517	NA	NA	0	0	0	0	0	0
LINC00837	0.96757	0.812562	0	0	0	0	1	0
C10orf126	-0.55772	0.673526	1	3	5	0	3	3
LYZL1	NA	NA	0	0	0	0	0	0
SVIL-AS1	-0.0590344	0.507764	997	914	1036	987	912	918
SVIL	-0.103721	0.254381	1531	1341	1715	1534	1251	1467
MIR604	0.96757	0.812562	0	0	0	0	1	0
MIR938	0.96757	0.812562	0	0	0	0	1	0
JCAD	0.0548768	0.47653	2157	1650	2080	2154	1915	1997
LOC101929279	0.943412	0.735251	0	1	0	0	1	1
MTPAP	-0.0715109	0.503715	799	581	806	711	628	721
GOLGA2P6	1.44096	0.486717	2	0	0	0	3	2
MIR7162	NA	NA	0	0	0	0	0	0
MAP3K8	-0.00868747	0.959555	163	148	161	169	132	167
LYZL2	NA	NA	0	0	0	0	0	0
SVIL2P	-0.829135	0.652924	1	4	0	2	1	0
LINC02644	NA	NA	0	0	0	0	0	0
ZNF438	-0.118038	0.390201	287	270	295	288	224	272
LINC02664	0.96757	0.812562	0	0	0	1	0	0
ZEB1-AS1	-0.123358	0.409553	402	268	318	299	248	350
ZEB1	0.0953256	0.30973	1784	1428	1735	1677	1626	1930
LOC100505502	0.913098	0.341413	1	5	4	6	10	3
ARHGAP12	-0.149682	0.085044	2217	1582	2073	1805	1627	1805
KIF5B	0.0474781	0.547519	13202	9425	11940	12198	10703	12442
EPC1	0.00102923	0.992473	994	752	1075	930	847	1017
LOC102031319	3.39421	0.146619	0	0	0	4	0	2
LOC101929431	-0.514332	0.678439	5	3	2	4	3	0
CCDC7	-0.0527374	0.818103	193	87	133	109	132	147
ITGB1	0.0205053	0.768927	43859	33218	40855	41907	35615	41118
SNORA86	NA	NA	0	0	0	0	0	0
IATPR	NA	NA	0	0	0	0	0	0
NRP1	0.22666	0.00025087	6800	5673	6562	8152	6917	7105
LINC00838	NA	NA	0	0	0	0	0	0
PARD3	-0.131442	0.0625244	2876	2533	2921	2762	2364	2452
PARD3-AS1	-1.00172	0.284474	6	4	10	5	1	4
CUL2	0.0231725	0.780308	1920	1523	1847	1844	1600	1892
MIR3611	NA	NA	0	0	0	0	0	0
CREM	-0.00127202	0.990675	547	471	592	544	510	544
CCNY	-0.0133859	0.835209	5108	4141	4693	5053	4297	4393
GJD4	-1.12724	0.416993	4	1	4	1	1	2
FZD8	0.080127	0.59945	207	180	215	229	182	223
MIR4683	NA	NA	0	0	0	0	0	0
PCAT5	2.16558	0.11123	0	2	1	8	4	2
ANKRD30A	-0.700374	0.490405	9	3	3	3	3	3
LINC00993	-0.0948074	0.94677	5	0	3	0	2	5
MTRNR2L7	NA	NA	0	0	0	0	0	0
ZNF248	0.157618	0.148817	602	485	571	629	536	672
ZNF33BP1	-0.473321	0.730232	3	2	2	2	2	1
ZNF25	-0.0379619	0.75528	601	445	627	528	487	597
ZNF33A	0.163494	0.140239	829	624	727	766	742	907
ZNF37A	0.190616	0.135459	701	412	546	668	541	660
LOC100129055	0.838013	0.477626	5	2	1	6	8	0
HSD17B7P2	-0.210103	0.505194	48	56	41	46	32	48
SEPTIN7P9	-0.373052	0.70683	3	3	10	2	8	2
LINC00999	-0.109476	0.762538	38	27	31	29	32	27
ACTR3BP5	1.88991	0.615101	0	0	0	0	0	2
LOC441666	0.295401	0.185576	95	62	91	114	83	105
CCNYL2	-0.140573	0.46235	207	137	181	178	111	184
LINC00839	-0.0619222	0.509148	935	858	833	913	775	823
ZNF37BP	0.180468	0.19085	284	228	313	310	292	325
ZNF33B	0.107785	0.435415	336	244	342	380	272	336
LINC01518	0.132537	0.398055	202	171	205	215	182	233
LOC283028	NA	NA	0	0	0	0	0	0
LOC105378269	NA	NA	0	0	0	0	0	0
BMS1	0.0603832	0.510744	4253	3256	4559	4272	3699	4496
LINC02623	0.0863373	0.974659	0	0	2	0	2	0
LINC01264	NA	NA	0	0	0	0	0	0
MIR5100	NA	NA	0	0	0	0	0	0
RET	0.496321	0.325058	10	12	19	24	17	17
CSGALNACT2	-0.0269503	0.737999	3205	2359	2692	2971	2362	2716
RASGEF1A	0.563699	0.669592	0	4	3	7	0	4
FXYD4	-2.33962	0.481924	3	0	0	0	0	0
HNRNPF	-0.033016	0.596511	7321	5980	7051	7139	6118	6523
SNORD3J	NA	NA	0	0	0	0	0	0
ZNF487	0.0462661	0.864353	63	45	57	60	51	58
ZNF239	0.00712248	0.962451	248	177	234	255	204	199
ZNF485	0.0926102	0.521273	338	259	404	363	309	386
ZNF32-AS3	0.0942749	0.922384	2	5	6	4	2	8
ZNF32	-0.0401805	0.659818	1088	873	973	941	930	958
ZNF32-AS1	-0.105454	0.897562	4	7	9	10	2	7
ZNF32-AS2	0.288597	0.261064	53	62	75	95	70	68
LINC02658	NA	NA	0	0	0	0	0	0
HNRNPA3P1	0.96757	0.812562	0	0	0	0	1	0
LINC00619	-0.293383	0.392848	47	33	36	34	25	35
LINC00840	-0.616102	0.0352084	58	57	62	39	41	35
LINC00841	-1.27458	0.0555129	18	5	31	11	6	5
C10orf142	0.0181415	0.966942	18	19	38	19	26	30
CXCL12	0.403358	0.000639437	376	281	355	481	404	444
TMEM72-AS1	0.0510955	0.980306	2	0	1	1	0	2
TMEM72	-0.955984	0.814766	0	1	0	0	0	0
RASSF4	0.163758	0.0546791	1263	1063	1111	1431	1229	1176
DEPP1	-0.242721	0.00781608	2361	2208	2166	2179	1875	1638
C10orf25	-0.345054	0.221505	73	66	65	72	54	35
ZNF22	-0.0709546	0.466741	1310	969	1242	1110	1003	1205
RSU1P2	NA	NA	0	0	0	0	0	0
ANKRD30BP3	NA	NA	0	0	0	0	0	0
MIR3156-1	NA	NA	0	0	0	0	0	0
OR13A1	2.41021	0.421651	0	0	0	2	1	0
ALOX5	0.96757	0.812562	0	0	0	0	1	0
LOC102724323	NA	NA	0	0	0	0	0	0
MARCHF8	-0.0254795	0.781985	1141	1071	1081	1250	995	992
ZFAND4	0.043263	0.826182	151	112	151	179	102	145
AGAP10P	-0.215699	0.869977	2	3	2	1	2	3
WASHC2C	0.0662215	0.449034	1126	879	1125	1184	1021	1050
FAM25E	NA	NA	0	0	0	0	0	0
AGAP4	0.150744	0.511813	96	72	94	81	93	113
PTPN20	NA	NA	0	0	0	0	0	0
FRMPD2B	NA	NA	0	0	0	0	0	0
BMS1P1	-0.386381	0.247796	55	35	50	26	40	39
SHLD2P1	0.0449233	0.977709	1	0	4	1	1	3
LOC101927699	0.0312023	0.919407	41	52	57	72	41	42
LOC102724593	NA	NA	0	0	0	0	0	0
LOC102724488	-0.157508	0.325389	200	159	207	179	159	166
SYT15	NA	NA	0	0	0	0	0	0
GPRIN2	-0.0981872	0.816815	29	22	24	32	24	14
NPY4R2	0.514976	0.50545	3	8	7	10	12	4
NPY4R	-0.154026	0.807387	8	11	12	11	9	8
LINC00842	-0.0939249	0.818986	21	23	31	23	23	24
HNRNPA1P33	-2.23831	0.100124	3	3	8	2	0	1
ANXA8	-1.8209	0.0699036	7	13	4	3	0	4
FAM25C	NA	NA	0	0	0	0	0	0
FAM25G	NA	NA	0	0	0	0	0	0
BMS1P2-AGAP9	1.45114	0.574755	1	0	0	2	1	0
AGAP9	NA	NA	0	0	0	0	0	0
BMS1P2	0.446196	0.644967	4	2	5	8	3	4
CTSLP2	-1.38529	0.617885	3	0	0	0	1	0
SHLD2P3	-0.221637	0.72897	7	13	14	6	13	10
ANTXRLP1	NA	NA	0	0	0	0	0	0
LOC105378577	2.05513	0.236561	2	0	0	3	3	2
ANTXRL	1.91077	0.577418	0	0	0	0	1	1
FAM25BP	NA	NA	0	0	0	0	0	0
ANXA8L1	-0.687869	0.120177	26	36	31	33	13	13
LOC107001062	-0.571334	0.824837	3	0	0	2	0	0
LOC105378292	NA	NA	0	0	0	0	0	0
ZNF488	0.609576	0.54279	8	1	2	4	8	4
RBP3	-1.75525	0.654029	2	0	0	0	0	0
GDF2	NA	NA	0	0	0	0	0	0
GDF10	NA	NA	0	0	0	0	0	0
GLUD1P2	-2.20612	0.320397	3	2	0	0	0	1
AGAP12P	0.135999	0.725249	21	29	33	40	27	25
FRMPD2	-0.783076	0.461108	3	3	8	2	4	2
MAPK8	-0.0618629	0.488853	1457	1162	1452	1314	1176	1379
ARHGAP22	-0.252347	0.0249806	615	611	565	557	483	464
ARHGAP22-IT1	0.00578605	0.998696	1	0	0	0	1	0
WDFY4	0.250608	0.65314	10	11	16	18	17	9
LRRC18	0.183025	0.450954	72	68	65	84	82	66
MIR4294	NA	NA	0	0	0	0	0	0
VSTM4	0.338966	4.54951e-05	1634	1237	1577	2035	1824	1723
FAM170B-AS1	-1.90403	0.415691	2	2	0	0	1	0
FAM170B	0.0642578	0.97999	0	0	2	0	1	1
TMEM273	-0.0775994	0.488463	505	470	495	497	408	485
C10orf71-AS1	NA	NA	0	0	0	0	0	0
C10orf71	-0.955984	0.814766	1	0	0	0	0	0
DRGX	-0.682767	0.335187	11	8	12	4	5	10
ERCC6	-0.0431208	0.660452	1277	911	1291	1196	1009	1140
PGBD3	NA	NA	0	0	0	0	0	0
CHAT	-0.955984	0.814766	0	1	0	0	0	0
SLC18A3	NA	NA	0	0	0	0	0	0
C10orf53	NA	NA	0	0	0	0	0	0
OGDHL	-0.545815	0.464676	7	10	9	7	3	8
PARG	0.0577068	0.607087	528	403	545	528	481	514
PARGP1-AGAP4	-0.0797713	0.895437	13	10	10	10	8	13
PARGP1	0.96757	0.812562	0	0	0	0	1	0
TIMM23B	-0.163936	0.376294	157	181	168	173	157	123
TIMM23B-AGAP6	0.49026	0.23809	20	14	27	31	24	30
SNORA74C-1	NA	NA	0	0	0	0	0	0
SNORA74C-2	NA	NA	0	0	0	0	0	0
AGAP7P	-0.077971	0.964035	0	3	1	2	1	1
MSMB	0.280547	0.837634	3	0	4	1	6	1
NCOA4	0.0157563	0.843703	9152	7212	9573	8942	7897	9159
TIMM23	-0.113656	0.176682	1714	1351	1568	1489	1447	1311
AGAP6	0.198565	0.56843	34	32	35	32	33	50
FAM21EP	-0.318481	0.63791	9	8	12	6	7	10
WASHC2A	0.304418	0.000961242	972	863	1009	1253	1186	1056
ASAH2	0.160725	0.62172	42	40	57	65	29	62
SGMS1	-0.0625955	0.467954	1219	927	1088	1098	949	1027
SGMS1-AS1	-0.317716	0.149908	106	103	94	77	81	84
ASAH2B	0.104207	0.461052	264	194	238	262	234	246
A1CF	-1.72001	0.238921	4	2	4	1	0	2
PRKG1	0.823697	0.590285	2	0	2	4	1	2
LOC102724719	NA	NA	0	0	0	0	0	0
MIR605	NA	NA	0	0	0	0	0	0
CSTF2T	0.0206099	0.803346	1675	1227	1505	1564	1402	1464
PRKG1-AS1	-0.75442	0.680955	3	2	0	2	1	0
DKK1	0.866087	8.06353e-05	72	56	62	121	108	115
LNCAROD	0.754472	0.580279	2	2	2	1	0	9
LOC105378305	0.166368	0.735221	17	13	17	14	19	19
MBL2	0.367621	0.686564	9	1	6	6	2	12
PCDH15	-0.048217	0.611288	3373	2315	3188	2934	2489	3064
LOC105378311	1.19151	0.156883	5	4	2	8	6	11
MIR548F1	NA	NA	0	0	0	0	0	0
MTRNR2L5	2.35017	0.479387	0	0	0	3	0	0
ZWINT	-0.267874	0.010482	655	604	724	601	524	517
MIR3924	NA	NA	0	0	0	0	0	0
IPMK	-0.0676301	0.464836	1146	828	1054	1041	866	959
CISD1	-0.110203	0.200465	1237	1160	1217	1158	1062	1117
LOC112268068	NA	NA	0	0	0	0	0	0
UBE2D1	-0.0106488	0.914394	887	751	733	833	702	809
TFAM	-0.0625778	0.529666	1839	1322	1629	1665	1240	1649
BICC1	0.168191	0.036403	1652	1347	1681	1813	1639	1769
FAM133CP	1.497	0.0431906	4	3	6	8	13	15
LINC00844	-0.955984	0.814766	0	0	1	0	0	0
CCEPR	NA	NA	0	0	0	0	0	0
PHYHIPL	1.41834	0.29357	0	0	5	2	3	8
FAM13C	0.165059	0.244575	309	225	336	321	300	344
SLC16A9	0.0776218	0.968253	0	0	4	0	3	1
MRLN	NA	NA	0	0	0	0	0	0
CCDC6	-0.0863484	0.238615	4418	3373	4065	4180	3292	3634
LINC01553	NA	NA	0	0	0	0	0	0
ANK3	-0.0693649	0.466287	874	660	838	825	696	724
CDK1	-0.102773	0.213843	2284	1900	2102	1990	1734	2094
RHOBTB1	-0.0593348	0.510051	1260	1059	1355	1198	1105	1198
LOC107984236	-0.817597	0.475915	1	6	5	3	2	2
LINC00845	1.76581	0.651652	0	0	0	2	0	0
TMEM26	-2.97378	0.290108	0	4	0	0	0	0
TMEM26-AS1	-2.33962	0.481924	3	0	0	0	0	0
CABCOCO1	-0.798826	0.446483	6	6	4	0	3	6
ARID5B	0.113878	0.14508	2159	1708	2152	2277	1983	2206
RTKN2	-0.31256	0.0815126	170	150	185	124	142	137
LOC283045	-0.57955	0.599608	3	5	4	1	2	5
ZNF365	-0.113939	0.336429	549	513	688	593	514	505
ADO	-0.0641267	0.402654	1763	1531	1759	1744	1464	1607
EGR2	-0.362067	0.426692	46	21	19	17	31	17
NRBF2	0.0972564	0.289661	1470	1229	1568	1511	1400	1618
JMJD1C	0.0734092	0.452126	2757	1912	2674	2518	2339	2769
MIR1296	0.96757	0.812562	0	0	0	0	0	1
LOC105378330	0.315279	0.879785	0	1	2	4	0	0
JMJD1C-AS1	-0.20368	0.532358	59	31	45	35	42	38
REEP3	0.0658161	0.433634	3223	2391	3085	3224	2626	3182
ANXA2P3	0.0525453	0.981079	3	0	0	2	1	0
LINC02671	NA	NA	0	0	0	0	0	0
LINC01515	0.050666	0.790883	139	105	112	127	112	127
CTNNA3	0.0514596	0.976455	3	1	0	1	2	1
LOC101928961	1.93455	0.6016	0	0	0	0	2	0
LRRTM3	0.96757	0.812562	0	0	0	0	1	0
MIR7151	NA	NA	0	0	0	0	0	0
DNAJC12	0.069711	0.565872	564	463	572	592	448	630
SIRT1	0.0422887	0.658376	1069	862	1115	1195	896	1034
HERC4	0.0504577	0.507922	3044	2289	2861	2941	2602	2868
POU5F1P5	0.818387	0.56009	0	1	4	5	1	3
MYPN	0.758925	0.330503	5	5	5	5	10	10
ATOH7	0.825622	0.590328	3	1	0	3	1	3
PBLD	0.315159	0.143272	84	71	96	116	92	103
HNRNPH3	-0.0675647	0.370866	6822	5134	6166	6105	5048	6007
RUFY2	0.0111239	0.910009	869	620	804	813	728	748
DNA2	0.241552	0.0937144	235	224	229	261	268	280
SLC25A16	0.0888471	0.398878	584	460	497	595	496	539
TET1	0.159391	0.245134	336	223	319	332	313	324
CCAR1	0.0140786	0.865301	3033	2161	2610	2661	2436	2698
SNORD98	2.48794	0.211961	1	0	0	2	2	2
STOX1	1.02913	0.000998267	33	28	25	65	52	58
DDX50	0.0571341	0.576856	3201	2356	3396	3056	2711	3443
DDX21	0.0420711	0.604939	13191	9644	12327	12715	10378	12794
KIFBP	0.0636661	0.480482	1486	1291	1707	1642	1484	1533
SRGN	0.216683	0.127908	285	223	282	341	244	329
VPS26A	-0.131645	0.0939606	2658	2194	2683	2610	2002	2244
SUPV3L1	-0.10836	0.199686	1276	1005	1165	1174	1012	992
LOC101928994	-0.970417	0.583513	3	0	3	2	1	0
HKDC1	-0.696037	0.00184175	135	125	139	87	56	103
HK1	-0.0870496	0.305014	15128	13506	13165	15198	12878	11258
TACR2	0.187931	0.68906	23	19	14	30	21	13
TSPAN15	0.104015	0.189834	3868	3637	3615	4513	3835	3603
NEUROG3	NA	NA	0	0	0	0	0	0
FAM241B	-0.0990156	0.412876	473	460	430	498	378	399
COL13A1	0.108631	0.22685	885	745	803	975	808	831
MACROH2A2	0.297283	0.689416	5	7	10	7	4	16
AIFM2	-0.218891	0.0179706	1467	1225	1325	1312	1140	987
TYSND1	-0.142001	0.127809	1761	1645	1559	1717	1461	1322
SAR1A	0.0405822	0.613252	8965	6947	9085	8709	7685	9085
PPA1	-0.0823043	0.233049	3102	2619	3063	2980	2534	2744
NPFFR1	-1.79409	0.613344	1	0	1	0	0	0
LRRC20	-0.261398	0.0247861	500	452	471	467	353	367
EIF4EBP2	0.0771009	0.253968	4870	3912	4806	5084	4576	4574
NODAL	1.21376	0.058834	13	4	4	20	11	17
PALD1	-0.257158	0.0780485	277	269	267	260	188	233
PRF1	-0.219291	0.510643	41	60	42	49	46	29
ADAMTS14	-0.109629	0.440448	288	262	337	324	255	242
TBATA	-0.796952	0.584542	3	3	1	1	2	1
SGPL1	-0.195185	0.00625938	4609	3552	4275	4054	3381	3363
PCBD1	-0.100308	0.257782	1099	967	1024	1050	943	879
LINC02622	NA	NA	0	0	0	0	0	0
UNC5B	-0.123908	0.121779	9111	6948	7800	8620	6695	6497
UNC5B-AS1	-0.743335	0.0376319	49	57	32	32	26	25
SLC29A3	0.215029	0.257842	119	103	119	151	110	134
CDH23	-0.511737	0.470525	16	4	12	9	4	9
CDH23-AS1	NA	NA	0	0	0	0	0	0
C10orf105	-0.13177	0.906173	4	3	3	3	5	1
VSIR	-0.207449	0.299283	196	133	129	167	121	107
MIR7152	NA	NA	0	0	0	0	0	0
PSAP	-0.0746001	0.223484	46664	39565	41738	44219	38626	38188
CHST3	0.0747512	0.360667	5953	5306	5358	6622	5788	5062
SPOCK2	-0.431294	0.256538	38	29	34	35	19	21
ASCC1	0.121286	0.175479	1250	1048	1258	1330	1141	1374
ANAPC16	-0.0111113	0.881899	2793	2394	2934	2797	2527	2687
DDIT4	0.0446119	0.501822	20922	18651	18970	22298	19172	18792
DNAJB12	-0.0577177	0.487632	2230	1935	1989	2239	1912	1748
MICU1	-0.0205468	0.776855	3925	3270	3483	3962	3316	3214
MCU	0.0823644	0.267288	2084	1622	1915	2109	1849	1951
MIR4676	NA	NA	0	0	0	0	0	0
OIT3	NA	NA	0	0	0	0	0	0
PLA2G12B	-0.0741437	0.97793	0	2	0	0	0	2
P4HA1	0.0308389	0.725998	13672	10639	14619	13364	11743	14294
NUDT13	0.134539	0.321451	303	219	274	300	267	299
SNORA11F	0.141512	0.667404	32	35	45	41	45	37
ECD	0.127549	0.172479	1754	1406	1765	1767	1596	1971
FAM149B1	-0.00991375	0.904717	1739	1291	1580	1604	1389	1547
DNAJC9	-0.0857556	0.426946	811	647	785	651	712	727
DNAJC9-AS1	0.0892153	0.606577	156	150	165	188	135	178
MRPS16	-0.106616	0.132723	5249	4825	4971	5170	4444	4340
CFAP70	0.725776	0.258552	4	9	13	24	9	11
ANXA7	-0.0437866	0.486949	7120	6129	6975	7036	5983	6520
MSS51	0.563836	0.0288221	54	49	55	84	62	87
PPP3CB	-0.0817073	0.263979	2656	2246	2583	2664	2195	2191
PPP3CB-AS1	0.101918	0.570092	179	115	192	176	166	173
USP54	-0.0989535	0.221387	2232	1690	2130	2095	1792	1725
MYOZ1	0.758437	0.48875	3	4	1	9	2	3
SYNPO2L	0.151664	0.557885	76	51	56	78	57	67
AGAP5	0.107626	0.884847	11	4	7	5	8	10
BMS1P4-AGAP5	0.400129	0.26624	23	25	40	43	33	40
BMS1P4	0.599075	0.281531	24	6	9	16	24	17
GLUD1P3	0.529422	0.0113984	94	71	80	121	105	125
SEC24C	0.0155971	0.841357	14386	12371	12789	15353	12948	11601
FUT11	0.119169	0.128459	1727	1538	1771	2018	1740	1695
CHCHD1	0.0303785	0.768031	809	821	907	905	775	908
ZSWIM8	0.0445314	0.589848	5453	5089	5007	6151	5185	4707
ZSWIM8-AS1	0.493992	0.321528	22	9	13	22	15	24
NDST2	0.00728545	0.932893	1261	1114	1169	1252	1193	1100
CAMK2G	-0.0768932	0.306428	3630	3196	3283	3662	2959	2953
C10orf55	-0.181686	0.628514	26	30	38	31	23	29
PLAU	0.0520685	0.463883	4622	4191	4615	5227	4396	4277
VCL	0.0822967	0.171331	27629	23516	27787	30253	26201	26731
AP3M1	-0.0453584	0.631868	2187	1706	2194	2007	1674	2171
ADK	-0.0397257	0.637583	2139	1861	2241	2062	1821	2154
LOC102723439	1.41221	0.254374	3	1	1	5	7	1
KAT6B	-0.116361	0.256871	735	588	722	644	563	666
LOC101929165	1.04391	0.637433	2	0	0	2	0	2
SNORD172	NA	NA	0	0	0	0	0	0
DUPD1	-1.79409	0.613344	1	0	1	0	0	0
DUSP13	-0.660152	0.131851	26	26	35	23	22	10
SAMD8	0.177462	0.066834	2537	1717	2429	2569	2232	2666
VDAC2	-0.0430499	0.627119	4568	3960	3785	4647	3833	3462
COMTD1	-0.0268314	0.853418	274	318	309	340	280	268
ZNF503	0.163217	0.0868163	1069	1126	1134	1319	1188	1221
ZNF503-AS1	0.925599	0.760249	0	0	1	0	0	2
ZNF503-AS2	-0.0236443	0.87715	257	220	194	242	209	207
LOC101929234	0.315912	0.341722	41	41	28	39	52	45
LRMDA	-0.101779	0.477981	297	290	294	328	266	228
MIR606	0.96757	0.812562	0	0	0	0	0	1
LOC105378367	0.614269	0.516107	8	1	3	9	4	5
KCNMA1	0.0711334	0.296832	2777	2307	2675	2920	2540	2648
KCNMA1-AS1	1.28726	0.384049	2	2	0	5	0	5
KCNMA1-AS2	NA	NA	0	0	0	0	0	0
KCNMA1-AS3	0.72276	0.676265	0	1	2	2	2	1
DLG5	0.101899	0.156787	3190	2655	3048	3597	2997	2915
DLG5-AS1	0.131153	0.737322	25	19	37	33	30	25
POLR3A	0.0833755	0.282545	2760	2416	2695	3189	2645	2489
RPS24	-0.00605798	0.933939	14333	11960	14710	13801	12451	14285
LINC00856	-1.00275	0.39198	4	6	2	1	2	3
LINC00595	-0.0141599	0.994764	1	2	0	0	0	3
ZMIZ1-AS1	-0.44232	0.105165	69	62	60	48	43	49
ZMIZ1	-0.00832385	0.900873	5542	4968	5636	5838	5103	5062
PPIF	0.268811	0.00102536	2113	1759	1873	2646	2207	2048
ZCCHC24	0.131026	0.0801634	2431	2153	2489	2825	2505	2387
LOC729815	NA	NA	0	0	0	0	0	0
EIF5AL1	-0.158265	0.251791	344	271	295	326	252	235
SFTPA2	2.44991	0.37548	0	0	0	1	1	1
SFTPA1	2.81093	0.299724	0	0	0	3	1	0
LINC02679	-1.13278	0.231545	6	5	9	3	5	1
BEND3P3	0.0425035	0.747685	300	275	327	353	295	279
NUTM2B-AS1	-0.154274	0.263214	278	239	272	260	228	218
NUTM2B	-0.0188552	0.988444	1	4	2	2	4	1
LOC642361	-0.076895	0.772762	72	54	56	58	60	53
NUTM2E	-0.0408003	0.986555	0	1	1	1	1	0
BMS1P21	1.39103	0.225704	5	0	2	11	6	1
MBL1P	-1.28148	0.0463175	15	16	13	5	8	5
SFTPD	-0.687422	0.598663	4	1	5	2	4	0
TMEM254-AS1	-0.370465	0.326196	34	24	41	29	23	24
TMEM254	-0.0654514	0.573904	544	412	553	554	411	470
PLAC9	0.819097	0.103786	13	9	16	17	19	30
ANXA11	-0.0282412	0.734807	8530	7946	7888	9285	7703	6925
LINC00857	-0.269121	0.100858	218	251	218	222	174	177
LOC100130698	0.00578654	0.998729	1	0	0	1	0	0
MAT1A	-1.22864	0.156196	10	6	8	2	5	3
DYDC1	0.96757	0.812562	0	0	0	0	1	0
DYDC2	0.925599	0.760249	0	0	1	0	0	2
PRXL2A	-0.140466	0.0637306	2905	2424	2957	2609	2281	2581
TSPAN14	-0.0203939	0.7779	4547	3981	4251	4634	4123	3801
LOC101929574	NA	NA	0	0	0	0	0	0
SH2D4B	-0.706856	0.508261	4	4	5	4	3	1
LINC02655	NA	NA	0	0	0	0	0	0
NRG3	-0.276399	0.697394	8	6	16	15	5	5
NRG3-AS1	NA	NA	0	0	0	0	0	0
LINC02650	NA	NA	0	0	0	0	0	0
GHITM	-0.125163	0.0538993	8615	6950	8460	7802	6751	7333
CERNA2	NA	NA	0	0	0	0	0	0
C10orf99	NA	NA	0	0	0	0	0	0
CDHR1	-0.561813	0.664119	6	2	1	3	2	1
LRIT2	NA	NA	0	0	0	0	0	0
LRIT1	0.96757	0.812562	0	0	0	1	0	0
RGR	-1.82805	0.632778	0	0	2	0	0	0
LINC00858	-1.90245	0.421365	0	1	3	0	0	1
CCSER2	-0.146175	0.100707	3432	2445	3410	2976	2459	2878
LINC01519	NA	NA	0	0	0	0	0	0
LINC02647	NA	NA	0	0	0	0	0	0
LOC101929662	NA	NA	0	0	0	0	0	0
LINC01520	NA	NA	0	0	0	0	0	0
GRID1-AS1	NA	NA	0	0	0	0	0	0
GRID1	0.59101	0.451759	6	7	3	7	11	6
MIR346	NA	NA	0	0	0	0	0	0
WAPL	0.00859047	0.91734	3017	2208	2860	2824	2421	2813
OPN4	-0.381885	0.604288	6	7	13	9	7	4
LDB3	0.196757	0.516859	46	55	44	59	39	69
BMPR1A	-0.0797718	0.414369	1127	826	1166	1043	926	955
MMRN2	0.0446175	0.652917	949	789	958	1058	916	795
SNCG	-0.17773	0.290771	283	327	241	311	232	216
ADIRF	0.0528634	0.797716	123	105	104	103	128	110
AGAP11	0.195417	0.438705	100	75	52	88	83	87
FAM25A	NA	NA	0	0	0	0	0	0
GLUD1	0.070292	0.279163	10945	8841	10991	11446	10090	10559
SHLD2	0.0302138	0.75781	1269	883	1148	1149	1003	1182
NUTM2A	0.0847731	0.840636	41	19	19	27	34	21
NUTM2A-AS1	-0.20515	0.159247	293	280	243	257	229	221
LINC00863	-0.127764	0.485851	173	136	144	164	137	112
NUTM2D	0.314465	0.339773	33	28	43	51	36	42
FAM245A	NA	NA	0	0	0	0	0	0
MIR4678	0.147723	0.957079	2	0	0	0	2	0
MINPP1	-0.0515201	0.520067	1570	1393	1567	1514	1349	1488
PAPSS2	0.026852	0.669728	6592	5382	6305	6787	5837	5900
ATAD1	0.0569268	0.582726	2659	1976	2760	2440	2286	2874
CFL1P1	0.418947	0.301208	19	26	20	28	31	28
KLLN	-0.077543	0.803107	64	45	39	51	53	35
PTEN	0.0589505	0.407121	4805	3758	4647	4844	4150	4667
RNLS	0.0196436	0.907888	160	143	181	167	150	171
LIPJ	-2.81557	0.161511	6	0	2	0	0	1
LIPF	NA	NA	0	0	0	0	0	0
LIPK	NA	NA	0	0	0	0	0	0
LIPN	NA	NA	0	0	0	0	0	0
LIPM	NA	NA	0	0	0	0	0	0
ANKRD22	-0.620203	0.684632	1	2	5	0	5	0
STAMBPL1	-0.0728281	0.596893	296	226	264	262	226	254
ACTA2-AS1	1.4742	0.565201	0	0	1	1	0	2
ACTA2	-0.0345521	0.816931	303	319	280	312	318	250
FAS	0.0762701	0.541371	371	315	370	369	336	401
FAS-AS1	2.72281	0.0816108	0	0	2	3	2	8
MIR4679-2	NA	NA	0	0	0	0	0	0
MIR4679-1	NA	NA	0	0	0	0	0	0
CH25H	1.63771	3.27254e-06	21	24	17	87	43	65
LIPA	-0.0616539	0.363398	6053	4879	5964	5789	4878	5425
IFIT2	0.00465353	0.967309	592	402	525	553	464	493
IFIT3	-0.149834	0.21619	716	525	803	719	559	553
IFIT1B	-0.955984	0.814766	0	0	1	0	0	0
IFIT1	-0.366873	5.81544e-05	1297	1000	1121	983	766	888
IFIT5	-0.0467863	0.696784	793	569	714	649	569	770
SLC16A12	0.416658	0.308008	37	13	26	34	40	25
SLC16A12-AS1	NA	NA	0	0	0	0	0	0
PANK1	0.0844396	0.5664	220	202	253	244	227	241
MIR107	-0.955984	0.814766	0	1	0	0	0	0
FLJ37201	-0.0360315	0.904067	61	51	51	49	38	71
KIF20B	0.112275	0.34912	1477	978	1479	1299	1298	1587
LINC00865	0.078533	0.94715	4	1	5	1	8	1
LINC01374	0.96757	0.812562	0	0	0	0	1	0
LINC01375	NA	NA	0	0	0	0	0	0
LINC02653	2.50329	0.391394	0	0	0	0	2	1
HTR7	-0.0133659	0.901211	692	582	748	646	647	693
RPP30	-0.072649	0.449111	799	739	800	834	658	729
ANKRD1	0.282193	0.348553	55	33	65	77	42	66
XLOC_008559	NA	NA	0	0	0	0	0	0
LOC105378430	NA	NA	0	0	0	0	0	0
LINC00502	NA	NA	0	0	0	0	0	0
NUDT9P1	0.592343	0.31506	9	6	14	12	15	16
PCGF5	-0.0945537	0.286411	1592	1128	1381	1332	1179	1292
HECTD2-AS1	0.0930353	0.86043	13	14	15	20	15	10
HECTD2	-0.0565539	0.60931	749	529	755	684	581	671
PPP1R3C	0.47137	1.57677e-08	1110	960	1119	1666	1328	1416
TNKS2-AS1	0.2347	0.823936	2	3	5	7	2	3
TNKS2	-0.0029693	0.968069	4164	3257	3962	3893	3443	3932
FGFBP3	-0.708985	0.0222638	51	87	72	37	49	43
BTAF1	0.149964	0.127501	3416	2504	3321	3274	3026	3831
CPEB3	-0.0356947	0.823971	239	154	216	204	195	188
MARCHF5	-0.0568141	0.443494	2015	1686	1988	1924	1701	1813
MARK2P9	-0.0475267	0.977478	3	2	0	4	0	1
IDE	-0.140514	0.101594	2004	1469	1937	1741	1467	1658
KIF11	-0.107202	0.20001	2162	1654	2105	1930	1620	1905
HHEX	NA	NA	0	0	0	0	0	0
EXOC6	-0.263779	0.0614509	403	331	452	321	279	380
CYP26C1	-1.3659	0.548905	0	0	5	2	0	0
CYP26A1	1.8529	0.595645	0	0	0	1	1	0
MYOF	0.216105	0.00253969	12404	9924	13025	14438	12962	13351
CEP55	-0.200725	0.0494086	2192	1586	2079	1603	1534	1895
FFAR4	-3.33825	0.197959	6	0	0	0	0	0
RBP4	-0.230002	0.234484	135	129	147	146	105	100
PDE6C	1.14721	0.127047	3	4	7	11	8	12
FRA10AC1	-0.0507588	0.645424	1055	712	811	866	714	884
LGI1	-0.338718	0.656046	7	5	14	3	9	8
SLC35G1	-0.0373727	0.768592	429	401	506	493	357	451
PIPSL	0.0942663	0.699288	110	63	68	102	74	79
PLCE1	-0.0400072	0.674211	1271	972	1291	1177	1022	1209
PLCE1-AS2	0.230143	0.903746	0	1	3	5	0	0
PLCE1-AS1	0.602225	0.784157	0	1	1	0	2	1
NOC3L	-0.0066436	0.937185	1459	1179	1401	1350	1250	1389
TBC1D12	0.0429573	0.684125	831	574	700	817	628	708
HELLS	-0.0882743	0.583375	234	175	175	200	165	181
CYP2C18	-1.75525	0.654029	2	0	0	0	0	0
CYP2C19	NA	NA	0	0	0	0	0	0
CYP2C9	0.824802	0.601755	1	1	2	1	0	6
CYP2C8	NA	NA	0	0	0	0	0	0
ACSM6	0.00578633	0.998715	0	0	1	1	0	0
PDLIM1	-0.169281	0.0720794	5713	5452	4938	5570	4672	4106
SORBS1	0.107668	0.653498	107	58	82	103	87	73
ALDH18A1	0.0254272	0.706368	13247	11376	12673	14240	12169	11435
TCTN3	-0.0510182	0.546227	2661	2533	2456	2831	2321	2240
ENTPD1	-0.0307252	0.74019	1092	825	1029	1084	839	945
ENTPD1-AS1	0.184162	0.685326	15	24	20	19	28	20
CC2D2B	0.0218411	0.959525	31	21	17	19	25	25
CCNJ	0.00221095	0.985797	394	342	399	399	322	411
MIR3157	-0.364962	0.86872	0	0	4	0	0	3
ZNF518A	-0.00449856	0.969417	877	544	778	731	670	760
BLNK	-0.955984	0.814766	1	0	0	0	0	0
DNTT	NA	NA	0	0	0	0	0	0
OPALIN	NA	NA	0	0	0	0	0	0
TLL2	-0.0796279	0.70634	131	84	110	109	108	87
TM9SF3	0.0544883	0.506756	9617	7057	9402	9378	7943	9502
PIK3AP1	-0.437675	0.0476126	102	109	112	90	64	85
RPL13AP5	-0.0655658	0.431992	3211	3283	3381	3527	2980	2944
MIR607	NA	NA	0	0	0	0	0	0
LOC102723665	-0.340301	0.495342	16	20	18	18	11	14
LCOR	-0.113102	0.194442	1928	1410	1795	1612	1441	1646
SLIT1	-0.776008	0.28069	13	7	13	8	9	2
SLIT1-AS1	NA	NA	0	0	0	0	0	0
ARHGAP19-SLIT1	-0.838957	0.769908	1	0	1	0	0	1
ARHGAP19	0.11433	0.272377	825	639	877	907	731	879
FRAT1	-0.00730672	0.972049	107	116	130	119	133	98
FRAT2	0.187713	0.11756	408	376	372	516	397	404
RRP12	0.0102152	0.915839	2954	2816	2543	3342	2608	2449
LOC644215	0.167578	0.430629	101	78	86	108	87	101
PGAM1	-0.129249	0.114171	11537	10828	10676	11446	9959	8804
EXOSC1	0.00407104	0.964807	895	825	948	999	816	856
ZDHHC16	0.0376245	0.696349	1704	1668	1592	2033	1572	1507
MMS19	-0.0844347	0.274967	5208	4574	4513	5018	4369	4065
UBTD1	-0.0101871	0.923719	966	942	863	1003	942	804
ANKRD2	-1.82805	0.632778	0	0	2	0	0	0
HOGA1	-0.0582734	0.785817	115	103	87	106	100	86
C10orf62	-0.736047	0.60386	2	5	1	3	2	0
MORN4	-0.161291	0.158034	505	403	522	479	399	394
PI4K2A	-0.0476911	0.592306	1687	1475	1492	1699	1478	1315
AVPI1	-0.17962	0.196877	371	373	322	344	323	274
MARVELD1	-0.0580395	0.43831	3783	3451	3573	3924	3280	3168
ZFYVE27	0.0249487	0.794925	1371	1055	1052	1287	1152	1077
SFRP5	1.76581	0.651652	0	0	0	2	0	0
LINC00866	NA	NA	0	0	0	0	0	0
GOLGA7B	-0.135927	0.885769	2	6	6	6	4	3
CRTAC1	NA	NA	0	0	0	0	0	0
MIR3085	NA	NA	0	0	0	0	0	0
R3HCC1L	0.0229207	0.852973	605	446	625	546	503	635
LOXL4	-0.428896	0.406028	21	11	23	11	15	14
PYROXD2	0.0380102	0.759676	339	301	342	351	334	318
MIR1287	NA	NA	0	0	0	0	0	0
HPS1	-0.0361104	0.829381	187	159	165	193	162	142
MIR4685	NA	NA	0	0	0	0	0	0
LOC101927278	-0.796004	0.587566	3	0	6	2	3	0
HPSE2	1.95669	0.402003	0	1	0	0	3	1
MIR6507	NA	NA	0	0	0	0	0	0
CNNM1	0.339885	0.0878476	103	113	98	136	136	125
GOT1	-0.479445	1.106e-08	4276	3645	3689	3266	2608	2445
LINC01475	NA	NA	0	0	0	0	0	0
NKX2-3	-2.49741	0.121424	5	4	2	2	0	0
SLC25A28	-0.0244967	0.816064	753	688	714	812	698	606
ENTPD7	0.130576	0.173482	1158	867	1138	1244	989	1205
COX15	0.0797828	0.273416	3028	2554	3060	3425	2730	2949
CUTC	0.186959	0.100611	703	570	681	669	777	752
ABCC2	0.0634325	0.568904	500	414	432	502	419	479
DNMBP	0.0732449	0.363418	1574	1405	1452	1749	1442	1463
DNMBP-AS1	0.0186121	0.992697	0	1	2	0	1	2
CPN1	-0.955984	0.814766	0	0	1	0	0	0
ERLIN1	0.0251842	0.698274	4984	4045	4827	4984	4405	4620
CHUK	-0.0245166	0.793761	1371	1085	1456	1297	1176	1340
CWF19L1	0.0243031	0.782216	1086	894	1001	1066	1009	937
SNORA12	0.968692	0.49399	3	1	1	8	0	2
BLOC1S2	-0.0614787	0.567256	720	708	842	775	638	759
PKD2L1	0.855874	0.56566	4	1	0	5	0	4
SCD	0.298573	6.17001e-07	43599	36010	42333	54804	47456	46962
OLMALINC	-0.303203	0.00112522	1025	887	889	826	726	710
WNT8B	0.376631	0.839848	1	1	1	3	1	0
SEC31B	0.344803	0.152032	76	55	87	83	100	90
NDUFB8	-0.0912143	0.279	3987	3672	3390	3887	3313	3169
HIF1AN	0.00569068	0.935331	4126	3535	3763	4333	3534	3576
PAX2	0.00578561	0.998663	0	1	0	0	0	1
SLF2	0.0869241	0.39518	1008	804	1087	1038	913	1103
SEMA4G	0.0447462	0.613223	902	799	883	946	855	853
MIR608	0.0323901	0.989292	1	1	0	0	1	1
MRPL43	-0.0107202	0.900112	2671	2573	2595	2976	2507	2304
TWNK	0.0277395	0.752303	2052	1677	1703	2063	1824	1626
LZTS2	-0.0458938	0.593842	5946	6104	5872	6296	5811	5265
PDZD7	-0.185384	0.136752	506	406	422	458	382	329
SFXN3	-0.0869694	0.256704	6200	5602	5746	6319	5280	4912
KAZALD1	0.0285156	0.722797	2858	2523	2516	3091	2509	2448
TLX1NB	NA	NA	0	0	0	0	0	0
TLX1	-1.54075	0.539336	0	2	1	0	1	0
LINC01514	NA	NA	0	0	0	0	0	0
LBX1	NA	NA	0	0	0	0	0	0
LBX1-AS1	3.24683	0.184176	0	0	0	0	4	1
LINC02681	NA	NA	0	0	0	0	0	0
BTRC	0.0726032	0.3912	1854	1495	1978	1922	1769	1866
POLL	-0.21325	0.0336273	1497	1438	1301	1399	1188	1071
DPCD	-0.0078022	0.946662	429	418	419	464	401	393
MIR3158-1	NA	NA	0	0	0	0	0	0
MIR3158-2	NA	NA	0	0	0	0	0	0
FBXW4	-0.193298	0.0345797	1597	1481	1420	1518	1230	1188
FGF8	0.796569	0.530722	4	0	2	3	3	4
NPM3	-0.0428219	0.657577	1307	1259	1132	1308	1170	1110
OGA	0.0529281	0.506812	6906	5205	6943	6877	5882	6833
KCNIP2-AS1	0.490942	0.243278	14	19	31	32	25	33
KCNIP2	0.430199	0.164293	40	34	53	46	54	69
ARMH3	-0.0420048	0.612648	1602	1396	1476	1555	1449	1322
HPS6	-0.0359976	0.724361	978	952	962	1115	890	821
LDB1	-0.0420807	0.577711	4656	4243	4365	4740	4239	3876
PPRC1	0.0611697	0.479329	2552	2125	2094	2634	2315	2089
NOLC1	0.0232908	0.731528	8011	6170	7552	7700	6777	7430
ELOVL3	0.0116689	0.973738	38	27	45	44	42	24
PITX3	0.369185	0.607659	5	9	6	8	8	10
GBF1	0.00135689	0.985453	11630	10220	10472	12187	10515	9586
NFKB2	-0.0950765	0.252796	7457	6406	6203	7214	6023	5522
PSD	-0.0900799	0.799728	39	26	60	53	33	31
FBXL15	-0.0649668	0.578699	866	889	828	940	854	679
CUEDC2	-0.170288	0.0811245	2712	2523	2251	2538	2195	1922
MIR146B	-0.140621	0.948094	0	3	0	2	0	1
RPARP-AS1	0.0708141	0.608021	255	242	254	297	242	249
C10orf95	0.326153	0.385932	26	32	22	41	32	28
MFSD13A	-0.106996	0.509491	240	242	233	244	243	176
ACTR1A	-0.0929626	0.275178	8677	8252	7832	8800	7644	6785
SUFU	0.065156	0.528736	1405	1197	1240	1555	1365	1089
TRIM8	-0.0196134	0.811957	2335	2222	2233	2489	2177	2028
ARL3	0.0261649	0.737446	1664	1394	1639	1643	1504	1605
SFXN2	-0.0621324	0.71357	170	161	175	174	168	141
WBP1L	0.0593079	0.428306	3037	2750	2864	3314	2926	2753
CYP17A1	1.04525	0.509162	3	0	1	3	0	5
BORCS7-ASMT	0.0584013	0.969669	4	2	0	0	2	4
BORCS7	-0.146591	0.342273	268	223	260	212	198	263
AS3MT	0.443118	0.735036	1	2	3	1	5	2
LOC107984265	0.681724	0.487977	0	5	6	7	7	4
CNNM2	0.0859368	0.310829	1124	961	1091	1174	1110	1067
NT5C2	0.170454	0.0793035	984	825	1108	1183	975	1108
RPEL1	1.3227	0.15255	3	5	1	10	4	9
INA	0.96757	0.812562	0	0	0	0	0	1
PCGF6	0.019422	0.878069	369	352	401	374	349	409
TAF5	0.131648	0.270418	439	328	457	464	421	444
ATP5MD	-0.0210144	0.782619	3262	2875	3171	3038	2911	3167
MIR1307	NA	NA	0	0	0	0	0	0
PDCD11	-0.0196319	0.78016	7975	6564	7172	7927	6972	6419
CALHM2	-0.0854052	0.55193	315	224	275	285	257	219
CALHM1	0.19482	0.876856	3	3	1	3	4	1
CALHM3	0.186668	0.524544	63	39	40	59	52	49
NEURL1-AS1	0.96757	0.812562	0	0	0	0	0	1
NEURL1	0.0726508	0.912281	15	7	6	11	10	8
SH3PXD2A	0.138556	0.0575577	2902	2282	2744	3159	2819	2690
SH3PXD2A-AS1	0.970462	0.251112	3	7	2	9	6	9
STN1	-0.0941967	0.206405	1939	1645	1856	1797	1647	1624
SLK	0.163513	0.0763941	2565	1730	2228	2455	2205	2556
COL17A1	-0.555296	0.0622024	61	48	66	41	45	32
MIR936	NA	NA	0	0	0	0	0	0
SFR1	-0.121864	0.503462	152	123	132	133	114	125
CFAP43	0.152469	0.828079	4	12	8	8	10	9
MIR609	NA	NA	0	0	0	0	0	0
GSTO1	-0.0887094	0.338835	4089	3861	3408	4049	3470	3171
MIR4482	-1.592	0.0900563	9	4	12	1	5	2
GSTO2	0.19121	0.451764	64	54	59	72	67	62
ITPRIP	-0.109252	0.14556	3014	2588	2910	2876	2605	2375
ITPRIP-AS1	0.136969	0.895286	1	1	12	4	8	3
CFAP58-DT	-0.273657	0.322275	83	47	62	60	51	46
CFAP58	0.38824	0.312367	29	17	34	30	30	43
LINC02620	NA	NA	0	0	0	0	0	0
SORCS3	NA	NA	0	0	0	0	0	0
SORCS3-AS1	NA	NA	0	0	0	0	0	0
LINC02627	-0.35054	0.617727	23	7	4	10	8	8
LINC02624	NA	NA	0	0	0	0	0	0
SORCS1	-1.14648	0.189228	6	8	8	4	3	3
LINC01435	0.171656	0.586632	45	29	54	43	47	52
XPNPEP1	0.0739145	0.270169	3492	2955	3266	3751	3213	3219
ADD3-AS1	-0.327897	0.636648	8	7	13	6	9	7
ADD3	0.00410559	0.956883	3804	2806	3542	3527	3138	3420
LOC105378479	-0.384359	0.703583	4	7	5	0	8	4
MXI1	-0.0266319	0.773054	2152	1636	2312	2048	1822	2062
SMNDC1	-0.0407504	0.59952	2137	1736	1981	2106	1838	1718
DUSP5	0.034188	0.665442	2221	1914	1897	2278	1939	1942
SMC3	-0.0446314	0.627145	3464	2396	3190	2915	2632	3120
RBM20	-0.173228	0.0750148	782	633	724	708	600	580
PDCD4-AS1	-0.252537	0.220174	148	95	117	119	87	94
PDCD4	-0.0611253	0.403323	5637	4190	5190	5265	4270	4757
MIR4680	NA	NA	0	0	0	0	0	0
BBIP1	-0.134528	0.21543	725	606	693	729	501	612
SHOC2	-0.00148477	0.988109	1978	1481	2000	1801	1584	2013
RPL13AP6	1.41806	0.353778	0	1	2	2	3	3
MIR548E	0.96757	0.812562	0	0	0	0	0	1
ADRA2A	-0.453861	0.558011	7	10	10	8	1	11
HEAT2	NA	NA	0	0	0	0	0	0
GPAM	0.0510202	0.601599	1476	1132	1546	1456	1266	1543
TECTB	-3.44766	0.0475558	3	1	8	1	0	0
MIR6715B	NA	NA	0	0	0	0	0	0
MIR6715A	NA	NA	0	0	0	0	0	0
GUCY2GP	NA	NA	0	0	0	0	0	0
ACSL5	-0.0834762	0.376758	981	741	961	939	763	814
ZDHHC6	0.112794	0.254947	889	665	749	830	774	863
VTI1A	0.0397322	0.652553	1151	888	1123	1174	972	1083
MIR4295	NA	NA	0	0	0	0	0	0
LOC103344931	-0.0403287	0.73269	427	352	443	414	395	371
TCF7L2	0.020998	0.796327	1637	1383	1411	1671	1386	1425
SNORA87	0.00682674	0.992805	9	5	8	11	8	3
HABP2	2.52001	0.425121	0	0	0	0	3	0
NRAP	0.158832	0.883007	8	1	2	6	2	4
CASP7	-0.0961344	0.213253	2038	1578	1935	1854	1581	1722
PLEKHS1	0.592824	0.0101666	84	62	68	95	100	124
MIR4483	-1.97211	0.589348	0	2	0	0	0	0
DCLRE1A	-0.112813	0.393848	567	377	432	432	358	469
NHLRC2	0.00470604	0.956751	1857	1310	1607	1672	1453	1618
ADRB1	0.943412	0.735251	0	1	0	0	1	1
CCDC186	0.109468	0.272542	1403	945	1217	1291	1154	1355
MIR2110	NA	NA	0	0	0	0	0	0
TDRD1	NA	NA	0	0	0	0	0	0
VWA2	-0.374893	0.353469	27	41	35	17	35	27
AFAP1L2	-0.100188	0.215732	1514	1241	1494	1443	1270	1229
ABLIM1	-0.135004	0.0764878	3973	3095	4044	3522	3134	3380
LOC101927692	-2.97378	0.290108	0	4	0	0	0	0
FAM160B1	0.0761847	0.324718	1839	1593	1680	1950	1610	1812
TRUB1	-0.0453125	0.668827	1123	797	995	938	818	1039
LINC02626	-0.955984	0.814766	0	0	1	0	0	0
ATRNL1	-0.857619	0.347188	9	5	6	6	4	1
GFRA1	0.00578587	0.998682	0	0	1	0	1	0
SNORD158	NA	NA	0	0	0	0	0	0
CCDC172	0.674063	0.786825	0	0	2	0	3	0
PNLIPRP3	0.294359	0.884007	0	3	0	2	0	2
PNLIP	0.96757	0.812562	0	0	0	0	0	1
PNLIPRP1	NA	NA	0	0	0	0	0	0
PNLIPRP2	0.00578605	0.998696	1	0	0	0	1	0
C10orf82	1.88991	0.615101	0	0	0	0	0	2
HSPA12A	0.0377435	0.860935	89	92	105	114	82	98
MIR9851	-3.14955	0.244298	0	0	5	0	0	0
ENO4	1.06157	0.214524	2	4	5	8	9	6
SHTN1	0.137822	0.113838	1433	1187	1532	1552	1433	1549
VAX1	0.00146427	0.994241	129	124	122	156	126	94
MIR3663HG	0.96757	0.812562	0	0	0	1	0	0
MIR3663	2.76469	0.353704	0	0	0	4	0	0
KCNK18	NA	NA	0	0	0	0	0	0
SLC18A2	0.712595	0.112299	18	11	18	24	23	29
PDZD8	-0.0765242	0.388077	3029	2088	2893	2745	2254	2524
EMX2OS	0.242104	0.626581	16	16	12	18	15	19
EMX2	0.64205	0.309113	17	8	3	15	13	15
RAB11FIP2	-0.0373239	0.726867	1176	753	974	1056	816	930
CASC2	-0.594063	0.187403	25	25	25	22	10	18
FAM204A	-0.0833425	0.435658	937	733	977	862	707	911
LINC00867	NA	NA	0	0	0	0	0	0
PRLHR	2.52001	0.425121	0	0	0	0	3	0
CACUL1	0.0944016	0.251544	3419	2578	3396	3513	2954	3478
NANOS1	0.215049	0.380402	65	70	87	75	86	95
EIF3A	0.0159946	0.83956	12410	8982	11874	11799	9933	11587
SNORA19	-1.81892	0.29331	2	2	3	1	0	1
DENND10	0.0955501	0.371755	1023	805	1100	1022	930	1147
SFXN4	-0.0847018	0.40063	686	570	640	674	566	541
PRDX3	-0.0203285	0.809438	4594	3893	4826	4409	3877	4753
GRK5	0.235388	0.15276	180	165	217	269	182	211
MIR4681	NA	NA	0	0	0	0	0	0
RGS10	-0.070539	0.509179	586	548	554	609	477	521
TIAL1	0.0206615	0.783046	3367	2783	3251	3244	2890	3338
BAG3	-0.11838	0.104018	3281	2940	3070	3148	2747	2643
INPP5F	0.0056289	0.954676	1066	886	1153	1109	889	1103
MCMBP	-0.00687268	0.930941	2328	1930	2430	2319	2022	2273
SEC23IP	0.0238351	0.727096	4566	3575	4262	4582	3789	4163
MIR4682	-0.69519	0.702695	3	2	0	0	1	2
RPL21	-0.0402377	0.554018	6161	5503	6042	5939	5328	5876
PLPP4	-0.18291	0.132029	420	385	371	366	322	345
LINC01561	-0.0121341	0.97631	24	25	25	21	22	30
WDR11-AS1	0.495847	0.689588	2	1	4	7	2	1
WDR11	-0.0225757	0.766173	3025	2361	2789	2724	2481	2775
FGFR2	0.901551	0.0557703	20	11	13	40	25	17
ATE1	-0.150975	0.0767285	1469	1091	1282	1262	1051	1123
ATE1-AS1	-0.837275	0.667048	0	2	3	3	0	0
NSMCE4A	-0.0641888	0.525708	832	759	946	815	797	800
TACC2	0.127088	0.162791	991	859	890	1122	957	905
BTBD16	0.680791	0.590983	5	2	0	3	1	7
PLEKHA1	-0.00209355	0.980261	1245	959	1122	1179	1015	1104
MIR3941	0.0642578	0.97999	0	0	2	0	1	1
ARMS2	0.0319117	0.982876	4	1	1	2	0	4
HTRA1	0.0223953	0.740788	6857	6417	7026	7463	6475	6641
DMBT1	-0.248612	0.039109	496	429	478	459	387	332
LOC112577516	0.080749	0.869363	11	16	27	18	17	22
C10orf120	NA	NA	0	0	0	0	0	0
DMBT1P1	0.96757	0.812562	0	0	0	0	1	0
FAM24B-CUZD1	0.165331	0.874643	4	3	3	2	4	5
CUZD1	NA	NA	0	0	0	0	0	0
FAM24B	-0.14764	0.415599	183	130	144	160	131	119
LOC399815	-0.19719	0.503898	72	40	52	47	42	52
FAM24A	NA	NA	0	0	0	0	0	0
C10orf88	-0.047104	0.630751	981	790	966	871	807	949
PSTK	0.0130085	0.945338	151	121	142	139	112	164
IKZF5	0.0616121	0.548859	669	579	625	659	591	694
ACADSB	-0.048148	0.732462	335	256	348	299	263	338
HMX3	-1.48609	0.376771	8	0	1	1	2	0
HMX2	-0.422792	0.537391	11	4	19	11	8	6
BUB3	0.0743173	0.348252	4788	3731	4554	4686	4060	4906
GPR26	NA	NA	0	0	0	0	0	0
CPXM2	-0.998135	0.735596	0	2	0	0	1	0
CHST15	0.262735	0.64768	15	15	7	12	21	11
OAT	0.0532619	0.674539	454	383	441	460	358	502
NKX1-2	-1.90014	0.579944	0	1	1	0	0	0
LHPP	-0.123348	0.352091	572	562	566	596	562	402
FAM53B	-0.183523	0.0413225	1885	1795	1891	1882	1597	1427
FAM53B-AS1	NA	NA	0	0	0	0	0	0
EEF1AKMT2	0.112875	0.286084	512	437	504	586	474	506
ABRAXAS2	-0.0387533	0.69234	1077	861	966	1023	784	1007
ZRANB1	0.00931625	0.915892	1262	1040	1283	1205	1135	1240
CTBP2	-0.180444	0.00972319	3303	2786	3056	2781	2533	2708
MIR4296	0.25058	0.884794	1	3	0	3	2	0
TEX36-AS1	-1.75525	0.654029	2	0	0	0	0	0
TEX36	-0.0731675	0.900113	12	11	13	12	14	8
LOC283038	-0.262949	0.776803	7	2	9	9	1	5
EDRF1-DT	0.382414	0.656188	6	3	5	7	7	4
EDRF1	0.121214	0.192746	942	706	913	971	888	902
EDRF1-AS1	0.569565	0.550964	7	2	3	2	9	6
MMP21	-0.955984	0.814766	0	0	1	0	0	0
UROS	-0.0835346	0.366612	1558	1482	1395	1568	1361	1256
MIR4484	-1.01739	0.560947	3	3	0	1	0	2
BCCIP	-0.0152116	0.869411	1388	1095	1296	1302	1066	1347
DHX32	-0.0259262	0.757298	1959	1749	2163	1981	1792	1963
FANK1	-0.233751	0.541202	31	30	29	23	29	24
FANK1-AS1	NA	NA	0	0	0	0	0	0
ADAM12	0.277102	1.12972e-05	5871	4853	5762	7192	6178	6501
LINC00601	-0.0598176	0.816867	63	68	69	68	52	72
C10orf90	-0.156602	0.759636	13	35	13	19	19	18
LOC728158	0.553599	0.382096	7	7	10	11	11	13
DOCK1	-0.0684447	0.39763	4735	3852	5199	4557	4081	4409
INSYN2A	0.381957	0.475918	37	12	8	30	12	31
NPS	NA	NA	0	0	0	0	0	0
FOXI2	NA	NA	0	0	0	0	0	0
CLRN3	-1.82805	0.632778	0	0	2	0	0	0
PTPRE	0.479507	8.27459e-05	367	354	399	555	442	562
AS-PTPRE	0.476544	0.665183	2	2	4	3	4	4
MKI67	-0.169293	0.0230444	7933	6045	8002	6972	5924	6496
LINC01163	-1.97211	0.589348	0	2	0	0	0	0
LINC02667	NA	NA	0	0	0	0	0	0
MGMT	NA	NA	0	0	0	0	0	0
EBF3	-3.07563	0.264597	5	0	0	0	0	0
MIR4297	NA	NA	0	0	0	0	0	0
C10orf143	0.0577935	0.891532	25	23	22	17	25	30
CTAGE7P	-0.300163	0.512171	36	17	23	15	29	16
GLRX3	-0.119659	0.113994	1853	1551	1834	1756	1513	1529
MIR378C	NA	NA	0	0	0	0	0	0
TCERG1L	-0.868901	0.774747	0	0	2	0	1	0
TCERG1L-AS1	-0.955984	0.814766	1	0	0	0	0	0
LINC01164	NA	NA	0	0	0	0	0	0
PPP2R2D	0.0705088	0.445863	790	654	716	829	703	726
BNIP3	-0.0684456	0.304257	4315	3783	4051	4232	3530	3792
JAKMIP3	-0.0576156	0.902161	21	18	18	26	15	14
DPYSL4	-0.745798	0.226692	16	11	14	6	11	7
STK32C	-0.00712712	0.938639	1194	1116	1048	1180	1093	1060
LRRC27	-0.0894203	0.470681	417	383	356	383	359	341
PWWP2B	0.0706809	0.561804	535	574	545	621	608	508
C10orf91	0.0556725	0.92578	15	10	9	11	8	16
LOC107984282	-0.11123	0.842623	13	14	12	12	14	10
INPP5A	-0.054073	0.56223	945	886	1015	976	901	855
NKX6-2	NA	NA	0	0	0	0	0	0
CFAP46	0.00578587	0.998682	0	0	1	0	1	0
LINC01166	NA	NA	0	0	0	0	0	0
LINC01167	NA	NA	0	0	0	0	0	0
LINC01168	NA	NA	0	0	0	0	0	0
ADGRA1-AS1	NA	NA	0	0	0	0	0	0
ADGRA1	0.96757	0.812562	0	0	0	1	0	0
KNDC1	-0.52654	0.568764	2	8	7	4	4	4
UTF1	NA	NA	0	0	0	0	0	0
VENTX	0.96757	0.812562	0	0	0	0	1	0
MIR202HG	NA	NA	0	0	0	0	0	0
MIR202	NA	NA	0	0	0	0	0	0
ADAM8	0.390631	0.154663	47	44	49	66	56	61
TUBGCP2	-0.0671741	0.446076	2989	2852	2658	2970	2707	2429
ZNF511	-0.114327	0.397682	419	428	390	476	332	341
CALY	0.321208	0.707771	2	7	6	7	8	4
PRAP1	0.0274465	0.942366	37	29	32	23	46	29
FUOM	-0.0267917	0.866618	214	230	214	263	190	196
ECHS1	-0.119027	0.210464	4569	4306	4001	4529	3994	3338
MIR3944	NA	NA	0	0	0	0	0	0
PAOX	0.0514503	0.768997	187	185	152	222	164	159
MTG1	-0.0991523	0.32723	1728	1759	1661	1839	1607	1370
SPRN	0.294235	0.336884	56	27	62	65	61	49
SCART1	0.570032	0.0481484	39	44	45	56	67	66
CYP2E1	0.555452	0.393071	7	10	12	5	13	24
SYCE1	NA	NA	0	0	0	0	0	0
SPRNP1	0.654081	0.326816	7	8	6	10	9	14
FRG2B	-2.36681	0.43511	2	0	1	0	0	0
LINC01001	0.13891	0.690293	29	38	33	33	38	39
SCGB1C1	NA	NA	0	0	0	0	0	0
SCGB1C2	NA	NA	0	0	0	0	0	0
ODF3	2.45852	0.111527	0	1	1	3	5	3
BET1L	0.0312617	0.690977	9799	8639	8400	10418	8796	8180
RIC8A	-0.0384535	0.635353	10892	9930	9612	11060	9827	8709
MIR6743	NA	NA	0	0	0	0	0	0
SIRT3	0.0202757	0.831942	1103	1048	1000	1155	1065	970
PSMD13	0.0100585	0.892887	8869	7659	7934	9263	8024	7282
NLRP6	0.474391	0.308206	17	11	21	19	22	26
PGGHG	0.186646	0.040018	1446	1340	1380	1543	1491	1683
IFITM5	0.5545	0.166611	19	16	31	31	31	34
IFITM2	0.356378	6.46717e-05	3094	2891	2734	4339	3578	3258
IFITM1	0.635151	8.14381e-11	1679	1410	1702	2970	2413	2043
IFITM3	0.306221	0.000523916	7423	6752	6804	10326	8335	7308
B4GALNT4	0.151985	0.111333	866	836	925	1030	973	907
PKP3	-0.0716563	0.511504	1172	1242	1133	1320	1099	970
SIGIRR	0.0980983	0.438569	546	489	541	653	591	439
ANO9	0.648382	0.202071	23	9	9	22	21	20
PTDSS2	0.126267	0.221013	1082	1126	1123	1380	1209	1053
RNH1	-0.0747327	0.436362	9638	9813	8806	10339	8903	7676
HRAS	-0.0596345	0.617098	828	876	736	836	816	691
LRRC56	-0.00218801	0.995174	33	39	44	57	38	22
LMNTD2	0.16102	0.411162	120	116	100	131	114	130
LMNTD2-AS1	0.369775	0.536901	13	8	8	12	12	13
RASSF7	0.027569	0.816199	603	658	594	645	650	595
MIR210HG	0.130672	0.379432	259	253	291	364	274	243
MIR210	-0.677242	0.504979	7	8	1	2	3	5
LOC143666	-0.182181	0.432935	83	79	86	80	73	65
PHRF1	-0.0414193	0.617705	2861	2620	2536	2871	2561	2345
IRF7	-0.0415772	0.644115	1093	1026	1042	1106	1006	952
CDHR5	0.339441	0.0766705	109	93	115	155	120	125
SCT	0.60339	0.17944	17	24	12	29	31	21
DRD4	0.625186	0.0126876	53	57	67	86	79	107
DEAF1	-0.0921837	0.370654	2124	2165	1896	2156	1974	1681
TMEM80	-0.0512119	0.642756	512	440	470	489	405	473
EPS8L2	-0.0687983	0.420278	3525	3445	3185	3630	3083	2981
TALDO1	-0.0850429	0.303496	5651	5263	5172	5811	4909	4450
GATD1	0.119811	0.167515	1221	1101	1075	1319	1181	1180
LOC171391	0.235889	0.0896011	273	243	342	368	315	323
CEND1	-0.0426957	0.91797	26	37	27	35	38	15
SLC25A22	0.021529	0.796891	3865	3758	3481	4184	3608	3487
PANO1	0.00640892	0.983416	54	38	40	54	40	38
PIDD1	0.13097	0.17601	1101	1072	991	1191	1156	1109
RPLP2	-0.131509	0.147172	25206	24769	21874	25471	20903	19430
SNORA52	0.0491146	0.910523	19	20	30	35	16	21
PNPLA2	-0.010116	0.910234	6178	6281	5694	6708	5952	5400
CRACR2B	-0.0907417	0.740248	61	53	72	56	68	49
CD151	-0.0501452	0.521475	18220	17122	16551	18968	16159	15013
POLR2L	-0.0256383	0.77199	1861	1526	1687	1676	1747	1519
TSPAN4	-0.0019638	0.983501	3795	4074	3792	4278	3918	3476
CHID1	-0.0704091	0.432361	5504	5327	5247	5877	5097	4354
AP2A2	-0.0982339	0.211173	4437	4219	4206	4413	3946	3645
MUC6	1.27156	0.122028	5	2	5	5	14	9
LINC02688	2.71946	0.152977	0	1	0	2	3	2
MUC2	0.96757	0.812562	0	0	0	0	0	1
MUC5AC	-0.955984	0.814766	1	0	0	0	0	0
MUC5B	0.105251	0.884716	5	11	6	8	7	9
MUC5B-AS1	NA	NA	0	0	0	0	0	0
MIR6744	NA	NA	0	0	0	0	0	0
TOLLIP	0.0583201	0.526932	2527	2293	2098	2742	2334	2125
TOLLIP-AS1	-0.104717	0.775904	29	36	33	41	26	25
BRSK2	0.30623	0.305034	41	40	49	68	50	43
MOB2	-0.0838902	0.387386	1071	980	982	1093	931	835
DUSP8	-0.120175	0.422731	249	243	238	240	234	196
KRTAP5-AS1	-0.76758	0.579958	7	1	1	1	3	1
KRTAP5-1	0.815989	0.391167	2	4	4	10	5	3
KRTAP5-2	NA	NA	0	0	0	0	0	0
KRTAP5-3	NA	NA	0	0	0	0	0	0
KRTAP5-4	NA	NA	0	0	0	0	0	0
KRTAP5-5	NA	NA	0	0	0	0	0	0
FAM99A	NA	NA	0	0	0	0	0	0
FAM99B	NA	NA	0	0	0	0	0	0
KRTAP5-6	NA	NA	0	0	0	0	0	0
IFITM10	0.0731712	0.394559	1618	1548	1559	1795	1648	1519
CTSD	-0.118845	0.106311	43667	40029	39695	42553	36793	34196
SYT8	0.581228	0.638524	4	1	2	2	7	1
TNNI2	2.44938	0.148121	1	0	1	8	3	0
LSP1	-0.221327	0.0183268	2119	2007	2111	2029	1808	1509
MIR4298	0.943412	0.735251	0	1	0	0	1	1
MIR7847	0.96757	0.812562	0	0	0	1	0	0
LINC01150	NA	NA	0	0	0	0	0	0
TNNT3	0.066787	0.836511	49	40	43	32	55	49
MRPL23	-0.0830116	0.378447	1166	1169	1157	1240	1049	1011
SNORD131	0.489306	0.734224	0	2	3	1	3	3
MRPL23-AS1	0.159276	0.224413	327	333	296	379	342	346
LINC01219	0.363313	0.404793	22	15	18	23	22	25
HOTS	0.474789	0.232173	23	27	22	36	42	22
H19	0.0714881	0.595629	285	252	306	312	300	269
MIR675	NA	NA	0	0	0	0	0	0
IGF2	-1.82805	0.632778	0	0	2	0	0	0
INS-IGF2	NA	NA	0	0	0	0	0	0
MIR483	NA	NA	0	0	0	0	0	0
IGF2-AS	-2.41285	0.458571	0	0	3	0	0	0
INS	NA	NA	0	0	0	0	0	0
TH	0.00578587	0.998682	0	0	1	0	1	0
MIR4686	NA	NA	0	0	0	0	0	0
ASCL2	NA	NA	0	0	0	0	0	0
C11orf21	-0.0691874	0.803318	65	56	66	50	74	52
TSPAN32	0.0026173	0.989034	132	141	136	125	139	144
CD81-AS1	-0.279209	0.475076	35	24	38	29	33	17
CD81	0.00841664	0.923153	9848	9249	8987	11059	9155	8076
TSSC4	-0.0338447	0.75166	1589	1632	1393	1724	1485	1312
TRPM5	-2.86186	0.130157	5	2	1	0	0	1
KCNQ1	-0.676229	0.446353	3	4	20	8	1	8
KCNQ1OT1	0.579217	4.57368e-12	1645	1188	1547	2320	1982	2184
KCNQ1-AS1	2.79917	0.303327	0	0	0	3	0	1
KCNQ1DN	-2.18892	0.366904	0	0	5	1	0	0
CDKN1C	0.904228	6.21336e-09	148	167	186	358	273	309
SLC22A18AS	0.102066	0.803876	23	26	20	24	24	26
SLC22A18	-0.063373	0.499727	1393	1367	1245	1415	1216	1204
PHLDA2	0.00323262	0.989186	73	109	95	95	96	88
NAP1L4	0.0220051	0.736838	5143	4238	5025	5100	4578	4854
SNORA54	2.24934	0.347508	0	0	1	0	0	5
CARS1	-0.196006	0.00436046	15958	13996	14157	14104	12439	11854
CARS-AS1	-0.0552249	0.908159	19	16	24	13	16	27
OSBPL5	0.111915	0.207437	9364	9055	8450	11115	9572	8392
MRGPRG	2.35017	0.479387	0	0	0	3	0	0
MRGPRG-AS1	3.08617	0.262389	0	0	0	5	0	0
MRGPRE	-1.32007	0.141318	9	16	4	7	5	0
ZNF195	0.0215703	0.878481	246	239	283	274	252	251
TSSC2	-0.118857	0.484688	185	165	165	179	160	134
OR7E12P	0.20184	0.47446	55	50	43	62	47	61
LOC101927708	NA	NA	0	0	0	0	0	0
TRPC2	-0.599232	0.728306	1	0	5	3	0	1
ART5	1.93455	0.6016	0	0	0	0	2	0
ART1	-2.46194	0.4039	0	1	2	0	0	0
CHRNA10	1.55555	0.0382899	9	1	4	16	16	8
NUP98	-0.0604865	0.346546	8809	7170	8524	8591	7466	7311
PGAP2	-0.133841	0.162598	820	737	753	775	672	653
RHOG	-0.117148	0.261771	1648	1662	1436	1679	1426	1283
STIM1	0.194049	0.018024	8970	7616	7707	10782	8943	8020
MIR4687	NA	NA	0	0	0	0	0	0
RRM1	-0.00913549	0.910619	3433	2748	3527	3256	2928	3383
LINC02749	-0.838422	0.412093	4	3	9	5	1	3
OR52B4	2.44991	0.37548	0	0	0	1	1	1
TRIM21	-0.265352	0.00455782	985	849	923	791	776	713
OR52K2	NA	NA	0	0	0	0	0	0
OR52K1	NA	NA	0	0	0	0	0	0
OR52M1	1.88991	0.615101	0	0	0	0	0	2
OR52I2	NA	NA	0	0	0	0	0	0
OR52I1	0.96757	0.812562	0	0	0	1	0	0
TRIM68	-0.07809	0.413766	974	858	846	929	830	770
OR51D1	NA	NA	0	0	0	0	0	0
OR51E1	0.966354	0.555737	1	1	1	4	1	1
OR51E2	-0.530496	0.353189	22	11	16	8	17	8
OR51F1	NA	NA	0	0	0	0	0	0
OR52R1	NA	NA	0	0	0	0	0	0
OR51F2	0.96757	0.812562	0	0	0	0	1	0
OR51S1	NA	NA	0	0	0	0	0	0
OR51H1	NA	NA	0	0	0	0	0	0
OR51T1	NA	NA	0	0	0	0	0	0
OR51A7	NA	NA	0	0	0	0	0	0
OR51G2	NA	NA	0	0	0	0	0	0
OR51G1	NA	NA	0	0	0	0	0	0
OR51A4	NA	NA	0	0	0	0	0	0
OR51A2	NA	NA	0	0	0	0	0	0
MMP26	NA	NA	0	0	0	0	0	0
OR51L1	NA	NA	0	0	0	0	0	0
OR52J3	NA	NA	0	0	0	0	0	0
OR52E2	NA	NA	0	0	0	0	0	0
OR52E1	NA	NA	0	0	0	0	0	0
OR52A5	NA	NA	0	0	0	0	0	0
OR52A1	NA	NA	0	0	0	0	0	0
OR52Z1	NA	NA	0	0	0	0	0	0
OR51V1	NA	NA	0	0	0	0	0	0
HBB	NA	NA	0	0	0	0	0	0
HBD	NA	NA	0	0	0	0	0	0
HBBP1	NA	NA	0	0	0	0	0	0
BGLT3	NA	NA	0	0	0	0	0	0
HBG1	NA	NA	0	0	0	0	0	0
HBG2	0.965885	0.748067	0	0	1	0	2	0
HBE1	-0.12496	0.598981	101	85	74	76	68	93
OR51B4	-0.329452	0.428142	38	29	22	34	22	15
OR51B2	0.682555	0.692382	0	2	1	2	1	2
OR51B5	0.0185012	0.949032	76	65	45	77	42	70
OR51B6	-0.955984	0.814766	1	0	0	0	0	0
OR51M1	0.00578561	0.998663	0	1	0	0	0	1
OR51J1	-0.01398	0.995413	1	1	0	1	1	0
OR51Q1	2.44991	0.37548	0	0	0	1	1	1
OR51I1	-2.41661	0.418619	2	1	0	0	0	0
OR51I2	0.965885	0.748067	0	0	1	0	2	0
OR52D1	-1.41055	0.588088	2	0	1	1	0	0
UBQLN3	NA	NA	0	0	0	0	0	0
UBQLNL	-0.122651	0.847689	10	8	13	7	12	9
OLFM5P	-0.658234	0.463725	9	12	1	3	5	6
OR52H1	3.40326	0.12362	0	0	0	4	1	1
OR52B6	0.96757	0.812562	0	0	0	0	1	0
TRIM6	-0.0621988	0.525384	1042	787	990	886	835	952
TRIM6-TRIM34	-1.43254	0.577618	1	0	2	0	0	1
TRIM34	2.02036	0.106047	2	2	0	2	4	10
TRIM5	-0.0834009	0.266845	2081	1754	2109	1997	1723	1861
TRIM22	0.048594	0.727088	478	292	446	458	346	440
OR56B1	1.93455	0.6016	0	0	0	0	2	0
OR52N4	NA	NA	0	0	0	0	0	0
OR52N5	NA	NA	0	0	0	0	0	0
OR52N1	0.96757	0.812562	0	0	0	0	0	1
OR52N2	NA	NA	0	0	0	0	0	0
OR52E6	-2.2448	0.307861	0	2	3	0	1	0
OR52E8	NA	NA	0	0	0	0	0	0
OR52E4	NA	NA	0	0	0	0	0	0
OR52E5	NA	NA	0	0	0	0	0	0
OR56A3	0.710004	0.679595	0	2	1	1	2	2
OR56A5	NA	NA	0	0	0	0	0	0
OR52L1	NA	NA	0	0	0	0	0	0
OR56A4	-0.955984	0.814766	0	0	1	0	0	0
OR56A1	0.96757	0.812562	0	0	0	0	0	1
OR56B4	0.218159	0.870029	4	3	0	1	2	5
OR52B2	NA	NA	0	0	0	0	0	0
OR52W1	1.45124	0.57302	0	0	1	2	1	0
C11orf42	0.640675	0.302846	8	6	11	18	10	11
FAM160A2	-0.0614299	0.491602	1438	1340	1372	1531	1259	1187
CNGA4	0.62339	0.680243	2	1	1	1	2	3
CCKBR	1.8529	0.595645	0	0	0	1	1	0
CAVIN3	-0.955984	0.814766	0	1	0	0	0	0
SMPD1	-0.00834867	0.919386	5062	4852	5016	5618	4883	4344
APBB1	-0.0545638	0.712129	357	321	259	356	278	269
HPX	-0.445754	0.529329	9	6	14	6	5	10
TRIM3	0.0246926	0.783889	1333	1348	1378	1428	1339	1355
ARFIP2	0.0644703	0.393688	8613	8012	7983	9594	8366	7753
TIMM10B	0.111482	0.184804	1237	960	1125	1249	1109	1204
DNHD1	0.43787	1.54137e-06	2251	1705	2181	2669	2554	2998
RRP8	-0.0456551	0.621921	1246	1115	1067	1245	1060	1011
ILK	-0.0864292	0.407471	1196	1226	1136	1284	1102	973
TAF10	0.0363289	0.641665	3002	2902	2955	3379	2882	2824
TPP1	0.0264408	0.705162	4962	4361	5082	5499	4387	4755
DCHS1	-0.161288	0.794881	14	8	11	8	9	12
MRPL17	0.000893633	0.990764	3291	3103	3080	3433	3085	2947
GVINP1	-1.85376	0.437422	3	1	0	0	0	1
OR2AG2	NA	NA	0	0	0	0	0	0
OR2AG1	NA	NA	0	0	0	0	0	0
OR6A2	-0.955984	0.814766	0	0	1	0	0	0
OR10A5	0.96757	0.812562	0	0	0	0	0	1
OR10A2	NA	NA	0	0	0	0	0	0
OR10A4	NA	NA	0	0	0	0	0	0
OR2D2	NA	NA	0	0	0	0	0	0
OR2D3	NA	NA	0	0	0	0	0	0
ZNF215	0.167673	0.827968	7	2	12	7	8	8
ZNF214	-0.945172	0.129044	14	17	11	9	6	7
NLRP14	1.83028	0.602788	0	0	0	1	0	1
RBMXL2	-0.955984	0.814766	0	1	0	0	0	0
MIR302E	NA	NA	0	0	0	0	0	0
SYT9	0.96757	0.812562	0	0	0	0	0	1
LOC100506258	0.252692	0.868003	2	3	0	1	1	4
OLFML1	-0.0569062	0.979463	2	1	0	3	0	0
PPFIBP2	-0.293503	0.423484	28	36	40	31	30	24
CYB5R2	-0.401878	0.638641	9	3	7	4	5	5
OVCH2	0.96757	0.812562	0	0	0	1	0	0
OR5P2	NA	NA	0	0	0	0	0	0
OR5P3	3.43775	0.136047	0	0	0	3	3	0
OR5E1P	NA	NA	0	0	0	0	0	0
LOC283299	NA	NA	0	0	0	0	0	0
OR10A6	NA	NA	0	0	0	0	0	0
OR10A3	NA	NA	0	0	0	0	0	0
NLRP10	-0.70411	0.445742	9	7	6	0	9	4
EIF3F	-0.0994891	0.29159	8749	8744	7723	9248	7476	6908
CASC23	1.66307	0.289081	3	0	0	2	3	4
TUB	0.018792	0.790779	3372	2764	3412	3397	3071	3140
TUB-AS1	1.02482	0.609573	1	0	1	2	1	1
RIC3	-0.0441058	0.926524	18	14	25	23	20	12
LMO1	-0.173328	0.73674	13	17	23	18	20	9
STK33	-0.219114	0.0700012	504	349	427	398	342	350
TRIM66	0.255032	0.00593545	952	745	891	1018	987	1055
RPL27A	-0.0819656	0.184329	30036	26138	27194	28687	24849	24981
SNORA3A	-0.00285541	0.994809	25	21	18	27	15	22
SNORA3B	-0.418973	0.500159	15	14	14	8	4	20
DENND2B	0.0534853	0.490401	6370	5689	5870	6901	6191	5468
LOC102724784	-0.842629	0.365442	7	2	11	5	2	4
AKIP1	-0.119669	0.153559	2490	2067	2308	2429	2044	1825
C11orf16	0.102817	0.895583	8	6	5	4	9	7
ASCL3	-0.0245006	0.992557	1	0	1	2	0	0
TMEM9B	0.0204044	0.813959	1712	1399	1851	1782	1515	1704
TMEM9B-AS1	0.0624176	0.766876	99	88	96	99	89	106
NRIP3	2.26072	0.193116	1	0	1	0	6	3
SCUBE2	0.115407	0.880886	14	3	8	18	5	4
MIR5691	NA	NA	0	0	0	0	0	0
KRT8P41	-0.612129	0.797905	1	0	2	2	0	0
DENND5A	-0.0198826	0.762102	6054	4956	5515	5825	5294	5082
TMEM41B	-0.070369	0.429361	2116	1604	1957	1869	1551	1944
IPO7	0.0343561	0.630566	13938	10447	13176	13437	11589	13104
SNORA23	-0.903017	0.752133	1	1	0	1	0	0
LOC644656	0.030182	0.890807	107	94	88	89	90	114
ZNF143	0.115636	0.342801	603	572	714	654	610	771
WEE1	0.0922245	0.215165	1979	1693	1965	2095	1944	1935
SWAP70	0.0953466	0.224723	2930	2227	2942	3054	2655	2872
LINC02709	-0.274543	0.521137	22	25	31	31	19	15
SBF2-AS1	-0.238732	0.40027	56	48	71	60	43	45
SBF2	0.0221293	0.786558	4547	3474	4530	4309	3835	4482
LOC101928008	0.530577	0.567086	4	4	4	2	6	9
ADM	0.0679697	0.420675	1254	1119	1214	1413	1188	1151
CAND1.11	-0.0433802	0.960974	13	3	2	7	5	5
AMPD3	-0.0925336	0.430317	451	385	444	442	400	353
MTRNR2L8	-1.39916	0.365953	4	2	2	1	0	2
MIR4485	NA	NA	0	0	0	0	0	0
RNF141	-0.0307014	0.751638	1071	748	964	938	842	916
MRVI1-AS1	0.329474	0.759056	5	1	4	2	7	3
LYVE1	0.00578549	0.998655	0	1	0	0	1	0
MRVI1	-0.176974	0.718811	27	13	16	21	15	13
CTR9	0.055007	0.491604	3325	2435	3207	3286	2810	3136
EIF4G2	-0.0628709	0.355912	31230	24573	31059	29255	25129	28159
SNORD97	-0.496829	0.694848	4	1	5	3	0	4
LOC101928053	-0.542431	0.47043	11	6	8	7	5	5
ZBED5	0.0385266	0.701086	1107	798	1020	1029	871	1076
ZBED5-AS1	0.0710174	0.783775	80	66	58	63	82	67
GALNT18	0.269024	0.052633	372	415	375	539	481	385
CSNK2A3	-0.186746	0.0190962	1529	1254	1471	1373	1174	1172
MIR4299	-0.955984	0.814766	0	0	1	0	0	0
MIR8070	-0.955984	0.814766	0	0	1	0	0	0
USP47	-0.0118207	0.892886	3839	2759	3698	3571	2952	3593
DKK3	0.0164822	0.779937	15595	13195	14893	15958	14015	14006
LINC02547	-0.100966	0.910168	7	6	4	9	6	1
MICAL2	0.179927	0.00564772	16498	13881	15928	19487	16809	15950
MIR6124	-0.100697	0.968283	0	2	0	1	1	0
MICALCL	-0.0520593	0.741783	219	159	203	214	169	174
PARVA	-0.0682581	0.326516	5218	4356	5201	5157	4552	4312
TEAD1	0.0174369	0.831254	6942	5149	6990	6778	5705	6658
LINC00958	-0.0230246	0.864805	298	309	292	319	271	295
RASSF10	0.311501	0.694436	5	5	7	8	9	4
ARNTL	0.0218944	0.844834	581	474	604	575	492	606
BTBD10	-0.100901	0.286704	1712	1259	1653	1411	1317	1536
PTH	NA	NA	0	0	0	0	0	0
FAR1	-0.0706269	0.445091	2218	1578	1917	1891	1556	1943
LINC02548	-2.75415	0.35614	4	0	0	0	0	0
LINC02545	NA	NA	0	0	0	0	0	0
LINC02683	NA	NA	0	0	0	0	0	0
SPON1	-0.866599	0.00407817	81	51	65	38	26	43
RRAS2	-0.163624	0.0437589	3600	2798	3482	3068	2567	3120
COPB1	0.0839724	0.298588	12999	10517	13806	13431	11815	13999
PSMA1	-0.10115	0.11901	5245	4569	5083	5076	4216	4554
PDE3B	-2.04068	0.0992078	1	7	8	2	1	1
CYP2R1	-0.280189	0.00340509	902	778	811	690	662	687
CALCA	0.617168	0.682645	1	1	2	1	3	2
CALCB	0.96757	0.812562	0	0	0	0	0	1
INSC	0.571147	0.431937	7	8	4	7	13	8
LOC102724957	NA	NA	0	0	0	0	0	0
SOX6	-1.20965	0.184188	3	7	13	4	4	2
MIR6073	NA	NA	0	0	0	0	0	0
C11orf58	-0.0386825	0.610038	4853	3963	4765	4486	3971	4669
PLEKHA7	-0.336908	0.0112314	342	296	323	293	239	227
SNORD147	NA	NA	0	0	0	0	0	0
OR7E14P	-3.60712	0.0298975	5	6	2	1	0	0
RPS13	-0.067777	0.388948	16815	15858	15262	17547	14442	13803
SNORD14A	0.657899	0.190691	18	14	11	16	17	34
SNORD14B	0.167006	0.719326	18	13	27	28	14	23
PIK3C2A	0.121316	0.199093	2298	1615	2306	2317	2024	2349
NUCB2	0.0711889	0.382009	6939	5124	6057	6430	5623	6800
NCR3LG1	-0.14061	0.267224	520	337	482	436	358	408
KCNJ11	-0.652604	0.290048	22	14	8	13	5	10
ABCC8	NA	NA	0	0	0	0	0	0
USH1C	-0.24098	0.758593	8	9	5	11	4	4
OTOG	-0.998421	0.73653	0	2	0	0	0	1
LINC02729	NA	NA	0	0	0	0	0	0
MYOD1	NA	NA	0	0	0	0	0	0
KCNC1	NA	NA	0	0	0	0	0	0
SERGEF	-0.173451	0.135872	652	572	561	592	542	444
TPH1	0.00986629	0.99417	2	3	2	2	5	0
SAAL1	-0.0742979	0.529389	535	530	609	523	485	576
SAA3P	NA	NA	0	0	0	0	0	0
MRGPRX3	0.00578654	0.998729	1	0	0	1	0	0
MRGPRX4	NA	NA	0	0	0	0	0	0
SLC25A51P4	NA	NA	0	0	0	0	0	0
SAA4	NA	NA	0	0	0	0	0	0
SAA2-SAA4	NA	NA	0	0	0	0	0	0
SAA2	2.05495	0.249004	1	1	0	0	6	2
SAA1	0.174025	0.742339	18	13	13	26	9	15
HPS5	0.000462043	0.995732	2452	1803	2438	2375	1977	2286
GTF2H1	0.0240547	0.766981	1939	1517	1888	1965	1592	1844
MIR3159	NA	NA	0	0	0	0	0	0
LDHA	0.0139424	0.821369	36980	33111	36162	39211	34184	33602
LDHC	0.00578561	0.998663	0	1	0	0	0	1
LDHAL6A	0.415423	0.530413	9	5	11	14	13	6
TSG101	-0.0570475	0.394489	4123	3660	3888	3994	3478	3708
UEVLD	0.0414122	0.660027	985	741	986	984	861	923
SPTY2D1OS	0.243693	0.43337	51	32	41	59	36	51
SPTY2D1	0.131756	0.108253	2462	1880	2323	2503	2171	2567
TMEM86A	-0.194656	0.0835474	605	530	551	546	499	423
IGSF22	0.148797	0.537108	78	77	65	77	75	91
PTPN5	-0.180044	0.884919	4	5	0	2	2	4
MRGPRX1	NA	NA	0	0	0	0	0	0
MRGPRX2	0.96757	0.812562	0	0	0	0	0	1
ZDHHC13	0.123223	0.232819	556	459	510	598	502	553
CSRP3	-0.17794	0.734577	18	13	16	11	12	18
E2F8	-0.124368	0.455439	180	182	226	179	181	177
NAV2	0.0266894	0.738057	1667	1347	1678	1765	1469	1521
NAV2-AS5	NA	NA	0	0	0	0	0	0
NAV2-AS4	0.96757	0.812562	0	0	0	0	0	1
MIR4486	NA	NA	0	0	0	0	0	0
LOC100126784	-0.284995	0.376146	40	47	53	39	30	46
MIR4694	0.96757	0.812562	0	0	0	0	0	1
NAV2-AS2	1.83028	0.602788	0	0	0	1	0	1
DBX1	NA	NA	0	0	0	0	0	0
HTATIP2	3.2578	0.216498	0	0	0	0	5	0
PRMT3	-0.198322	0.028592	1219	925	1174	1033	858	980
SLC6A5	0.00578618	0.998705	1	0	0	0	0	1
NELL1	NA	NA	0	0	0	0	0	0
ANO5	-0.728378	0.438364	8	3	8	1	6	4
SLC17A6	NA	NA	0	0	0	0	0	0
LINC01495	NA	NA	0	0	0	0	0	0
FANCF	-0.128047	0.247804	543	474	501	459	463	458
GAS2	1.80642	0.346051	0	0	2	4	3	0
SVIP	0.345825	0.615162	6	8	11	12	4	16
CCDC179	-0.955984	0.814766	0	1	0	0	0	0
MIR8054	NA	NA	0	0	0	0	0	0
LUZP2	-0.0220557	0.884522	261	192	224	235	186	241
ANO3	-0.231688	0.132759	309	198	261	213	223	209
ANO3-AS1	NA	NA	0	0	0	0	0	0
MUC15	0.161468	0.0599824	1736	1263	1543	1810	1492	1737
SLC5A12	-0.260952	0.405032	44	46	48	42	41	32
FIBIN	-0.439735	0.000193082	728	468	618	474	421	427
BBOX1	0.271389	0.492514	45	15	36	27	46	39
BBOX1-AS1	0.0223572	0.901646	190	201	273	216	188	268
CCDC34	0.205075	0.027263	1050	785	853	1110	934	1033
LGR4	0.135433	0.0655837	6441	4810	6128	6784	5707	6443
LGR4-AS1	0.024731	0.977063	5	2	10	6	5	6
LIN7C	0.0698316	0.454436	2136	1480	1724	1990	1612	1952
BDNF-AS	0.117046	0.668802	57	53	57	67	45	69
MIR8087	-0.0569062	0.979463	2	1	0	3	0	0
LINC00678	-0.955984	0.814766	1	0	0	0	0	0
BDNF	-0.0521055	0.590397	779	622	704	738	599	683
KIF18A	-0.0666885	0.507577	921	705	904	792	750	850
MIR610	NA	NA	0	0	0	0	0	0
METTL15	-0.0245753	0.790857	1243	882	1033	1075	981	1018
MIR8068	NA	NA	0	0	0	0	0	0
LINC02546	NA	NA	0	0	0	0	0	0
LINC01616	NA	NA	0	0	0	0	0	0
KCNA4	-3.63775	0.0797749	2	1	4	0	0	0
FSHB	-0.955984	0.814766	1	0	0	0	0	0
ARL14EP	-0.0637026	0.597084	785	580	771	665	574	784
MPPED2	NA	NA	0	0	0	0	0	0
DCDC1	0.693243	0.601968	2	1	2	3	2	3
DNAJC24	0.0136852	0.885997	1023	811	1077	1031	879	1008
IMMP1L	-0.163788	0.42814	115	97	102	102	92	85
ELP4	0.0223537	0.815505	695	605	703	723	634	668
PAX6	-0.0132517	0.90056	555	493	504	533	488	510
PAX6-AS1	1.93455	0.6016	0	0	0	0	2	0
PAUPAR	-0.98709	0.652826	0	1	3	0	0	2
LOC100506675	NA	NA	0	0	0	0	0	0
RCN1	-0.023908	0.735758	24621	19333	23971	23166	19917	23213
SNORA88	NA	NA	0	0	0	0	0	0
WT1	-0.152479	0.683611	42	23	43	23	32	40
WT1-AS	0.629351	0.347074	3	9	11	13	9	14
EIF3M	-0.00225211	0.973664	6479	5111	6111	6355	5248	5963
CCDC73	0.401631	0.473928	15	9	9	14	15	14
PRRG4	-0.190413	0.193325	445	287	355	323	258	361
QSER1	-0.0385533	0.65142	3192	2245	2967	2956	2391	2763
DEPDC7	-0.151471	0.280835	348	284	428	321	310	315
TCP11L1	-0.0795993	0.372704	1100	879	1082	1016	956	903
LINC00294	0.023515	0.831336	600	464	645	604	535	584
CSTF3	-0.000350059	0.997068	1619	1175	1494	1567	1190	1500
CSTF3-DT	-0.442685	0.357717	24	24	28	34	8	15
HIPK3	-0.0759403	0.334088	3550	2612	3364	3093	2808	3046
KIAA1549L	0.0219854	0.770823	1656	1416	1595	1726	1462	1532
C11orf91	0.675264	0.103046	14	20	23	30	31	30
CD59	0.196255	0.00206306	31189	25159	31186	35415	30899	33296
FBXO3	0.0740365	0.504019	1155	870	1198	1089	992	1275
FBXO3-DT	-2.1645	0.341703	4	1	0	1	0	0
LMO2	-1.20176	0.350337	6	2	4	1	4	0
CAPRIN1	0.0108294	0.879721	16325	13170	17091	16392	14411	15790
NAT10	-0.0602891	0.443336	2469	2194	2347	2471	2218	2013
ABTB2	0.299104	0.00549127	545	519	525	742	630	582
CAT	0.11472	0.0951196	3384	2840	3259	3586	3147	3477
ELF5	0.217517	0.820808	5	6	2	2	4	9
EHF	-0.650513	0.395147	20	5	6	4	5	10
APIP	-0.00212034	0.982936	1249	935	1167	1109	983	1222
PDHX	-0.0339538	0.67306	2338	1881	2205	2234	1811	2195
MIR1343	0.96757	0.812562	0	0	0	0	1	0
LOC100507144	0.203056	0.853344	6	0	5	2	5	5
CD44	0.188458	0.00241524	19874	16285	18491	23283	19386	19353
SNORD164	NA	NA	0	0	0	0	0	0
SLC1A2	-0.0403391	0.946853	10	9	14	13	11	8
PAMR1	-0.274763	0.000679223	2001	1844	1926	1776	1530	1457
FJX1	-0.259948	0.0223255	695	765	707	679	562	575
TRIM44	-0.0337821	0.618163	9862	7569	9505	9350	8042	8718
LDLRAD3	-0.125282	0.266295	579	434	603	535	465	470
MIR3973	NA	NA	0	0	0	0	0	0
LOC101928510	0.00578618	0.998705	1	0	0	0	0	1
COMMD9	0.0195892	0.847881	1240	1204	1114	1419	1146	1050
PRR5L	0.0310149	0.700567	2160	1889	2141	2325	2098	1877
TRAF6	-0.00777105	0.933827	982	727	894	901	790	876
RAG1	-0.0668514	0.691484	215	165	161	189	145	180
RAG2	-0.955984	0.814766	0	0	1	0	0	0
C11orf74	-0.104229	0.474097	312	223	259	240	225	266
LINC02760	2.43504	0.253247	0	1	0	4	0	2
LINC02759	-0.159119	0.871113	10	4	1	3	6	4
LINC01493	0.96757	0.812562	0	0	0	0	0	1
LRRC4C	0.158132	0.250813	317	269	336	339	295	388
LINC01499	-0.955984	0.814766	0	0	1	0	0	0
LINC02745	-0.955984	0.814766	0	1	0	0	0	0
LINC02740	NA	NA	0	0	0	0	0	0
HNRNPKP3	NA	NA	0	0	0	0	0	0
API5	-0.0087508	0.912908	4027	3257	4023	4050	3197	3934
TTC17	0.10612	0.170297	4563	3557	4540	4828	3993	4710
MIR670	-0.955984	0.814766	1	0	0	0	0	0
MIR670HG	0.96757	0.812562	0	0	0	0	1	0
MIR129-2	NA	NA	0	0	0	0	0	0
HSD17B12	-0.054708	0.477567	3740	2889	3489	3300	2955	3402
ALKBH3	-0.15077	0.0954945	939	803	843	842	733	744
SEC14L1P1	0.0124415	0.965516	74	40	62	71	41	64
ALKBH3-AS1	-0.610755	0.391405	9	13	8	9	3	8
C11orf96	0.657429	0.0110648	45	61	59	105	81	76
ACCSL	-1.75525	0.654029	2	0	0	0	0	0
ACCS	-0.0283794	0.790082	528	485	530	564	470	476
EXT2	0.0159868	0.796221	8920	7530	8466	9338	7799	7967
ALX4	0.0389296	0.812692	189	149	180	186	185	157
CD82	0.170341	0.0140708	7198	6334	6631	8465	7262	6911
TSPAN18	-0.443664	0.0235752	204	198	158	180	129	105
TP53I11	-0.220997	0.0450687	823	883	828	838	687	657
LINC02685	0.96757	0.812562	0	0	0	0	0	1
PRDM11	-0.103184	0.48922	260	234	219	255	211	197
SYT13	0.373156	0.0115085	230	236	303	391	303	303
LINC02696	0.22056	0.808269	10	1	6	4	3	12
LINC02687	1.88991	0.615101	0	0	0	0	0	2
CHST1	-0.0122802	0.903692	913	888	891	877	918	862
MIR7154	NA	NA	0	0	0	0	0	0
LOC100507384	NA	NA	0	0	0	0	0	0
LINC02716	NA	NA	0	0	0	0	0	0
SLC35C1	-0.125991	0.206707	2281	2227	2031	2298	2000	1703
CRY2	-0.0206379	0.819923	1139	1000	1084	1182	1048	937
MAPK8IP1	-0.24472	0.0247852	1327	1225	1180	1232	1066	852
C11orf94	-0.542621	0.313239	25	10	20	14	15	8
PEX16	-0.123051	0.206641	1488	1482	1344	1499	1273	1196
LARGE2	-0.0938115	0.552251	247	246	198	240	205	203
PHF21A	-0.0601767	0.391899	4411	3386	4034	4217	3486	3577
LOC101928894	-0.203655	0.755067	10	9	10	8	9	8
CREB3L1	0.207538	0.016198	16151	15706	14809	20811	17480	15709
DGKZ	-0.176727	0.0457983	3173	3016	2819	3059	2548	2372
MIR4688	NA	NA	0	0	0	0	0	0
MDK	-0.198579	0.00733487	4325	4036	4004	3897	3461	3399
CHRM4	0.089071	0.847034	18	18	21	29	18	14
AMBRA1	0.100489	0.247288	1510	1448	1437	1753	1519	1438
MIR3160-1	NA	NA	0	0	0	0	0	0
MIR3160-2	NA	NA	0	0	0	0	0	0
HARBI1	0.0719017	0.580186	313	243	304	323	275	300
ATG13	0.0772303	0.336389	6437	5389	5636	7134	5910	5337
ARHGAP1	0.0997949	0.216649	6575	6066	5951	7697	6330	5909
ZNF408	-0.0453862	0.742772	703	799	608	839	645	579
F2	0.813902	0.793248	0	0	1	2	0	0
CKAP5	-0.0838435	0.281781	15193	12072	16142	14164	12373	14092
MIR5582	NA	NA	0	0	0	0	0	0
SNORD67	-0.839114	0.768948	1	0	1	0	1	0
LRP4-AS1	-0.364947	0.37919	34	41	19	21	28	24
LRP4	-0.0135562	0.874898	1102	913	1069	1138	959	945
C11orf49	-0.119354	0.195513	1314	1217	1253	1346	1111	1026
ARFGAP2	-0.0669834	0.445625	4935	4367	4166	4912	4219	3712
PACSIN3	-0.1835	0.0603591	1666	1623	1477	1613	1348	1243
MIR6745	NA	NA	0	0	0	0	0	0
DDB2	-0.0897868	0.364539	945	742	759	848	736	702
ACP2	-0.0442437	0.605055	2589	2274	2188	2568	2214	2043
NR1H3	-0.0200721	0.849723	679	641	661	751	630	572
MADD	-0.0359776	0.638373	6213	5455	5690	6308	5598	4978
MADD-AS1	0.182698	0.87439	3	2	3	3	2	4
MYBPC3	-0.955984	0.814766	1	0	0	0	0	0
SPI1	3.2578	0.216498	0	0	0	0	5	0
MIR4487	NA	NA	0	0	0	0	0	0
SLC39A13	0.00216532	0.980703	2267	2326	2236	2546	2221	2083
PSMC3	-0.103933	0.184955	7133	6368	6456	6916	6160	5453
RAPSN	-0.0908275	0.92297	8	2	6	10	3	2
CELF1	0.0836936	0.26448	5461	4229	5579	5708	4946	5399
PTPMT1	-0.14371	0.119918	1153	1111	1283	1106	1044	1049
KBTBD4	-0.0829781	0.432762	716	543	646	692	567	530
NDUFS3	-0.00199917	0.980967	2244	1966	2005	2370	1993	1833
FAM180B	-0.999161	0.738982	0	2	0	1	0	0
C1QTNF4	1.37165	0.369073	0	2	1	3	2	3
MTCH2	-0.0902141	0.254596	4368	3820	3750	4262	3546	3391
AGBL2	0.652116	0.00760002	64	48	71	85	94	105
FNBP4	0.118965	0.139551	2743	2022	2487	2721	2362	2721
NUP160	0.036338	0.611978	4535	3818	4801	4803	4193	4418
PTPRJ	0.0535605	0.445252	4261	3379	4262	4396	3865	4004
MIR3161	-0.839114	0.768948	1	0	1	0	1	0
OR4B1	NA	NA	0	0	0	0	0	0
OR4X2	NA	NA	0	0	0	0	0	0
OR4X1	NA	NA	0	0	0	0	0	0
OR4S1	NA	NA	0	0	0	0	0	0
OR4C3	-2.75415	0.35614	4	0	0	0	0	0
OR4C45	NA	NA	0	0	0	0	0	0
OR4C5	NA	NA	0	0	0	0	0	0
OR4A47	NA	NA	0	0	0	0	0	0
TRIM49B	2.35017	0.479387	0	0	0	3	0	0
TRIM64C	NA	NA	0	0	0	0	0	0
FOLH1	0.941058	0.590767	1	2	0	3	0	3
LOC440040	NA	NA	0	0	0	0	0	0
OR4C13	NA	NA	0	0	0	0	0	0
OR4C12	NA	NA	0	0	0	0	0	0
LOC441601	1.69199	0.294169	3	0	0	1	6	2
LOC646813	NA	NA	0	0	0	0	0	0
OR4A5	NA	NA	0	0	0	0	0	0
OR4C46	NA	NA	0	0	0	0	0	0
TRIM48	-2.39044	0.427365	1	0	2	0	0	0
TRIM51HP	NA	NA	0	0	0	0	0	0
OR4A16	-0.586333	0.302433	16	17	12	10	8	12
OR4A15	NA	NA	0	0	0	0	0	0
OR4C15	NA	NA	0	0	0	0	0	0
OR4C16	NA	NA	0	0	0	0	0	0
OR4C11	NA	NA	0	0	0	0	0	0
OR4P4	NA	NA	0	0	0	0	0	0
OR4S2	NA	NA	0	0	0	0	0	0
OR4C6	-0.644127	0.242226	25	13	16	13	15	6
OR5D13	NA	NA	0	0	0	0	0	0
OR5D14	NA	NA	0	0	0	0	0	0
OR5L1	NA	NA	0	0	0	0	0	0
OR5D18	NA	NA	0	0	0	0	0	0
OR5L2	NA	NA	0	0	0	0	0	0
OR5D16	NA	NA	0	0	0	0	0	0
TRIM51	NA	NA	0	0	0	0	0	0
OR5W2	-1.86704	0.590346	1	1	0	0	0	0
OR5I1	NA	NA	0	0	0	0	0	0
OR10AG1	NA	NA	0	0	0	0	0	0
OR7E5P	NA	NA	0	0	0	0	0	0
OR5F1	NA	NA	0	0	0	0	0	0
OR5AS1	NA	NA	0	0	0	0	0	0
OR8I2	NA	NA	0	0	0	0	0	0
OR8H2	NA	NA	0	0	0	0	0	0
OR8H3	NA	NA	0	0	0	0	0	0
OR8J3	NA	NA	0	0	0	0	0	0
OR8K5	NA	NA	0	0	0	0	0	0
OR5J2	NA	NA	0	0	0	0	0	0
OR5T2	NA	NA	0	0	0	0	0	0
OR5T3	NA	NA	0	0	0	0	0	0
OR5T1	0.96757	0.812562	0	0	0	1	0	0
OR8H1	NA	NA	0	0	0	0	0	0
OR8K3	NA	NA	0	0	0	0	0	0
OR8K1	NA	NA	0	0	0	0	0	0
OR8J1	NA	NA	0	0	0	0	0	0
OR8U1	NA	NA	0	0	0	0	0	0
OR8U8	NA	NA	0	0	0	0	0	0
OR5AL1	NA	NA	0	0	0	0	0	0
OR5R1	NA	NA	0	0	0	0	0	0
OR5M9	NA	NA	0	0	0	0	0	0
OR5M3	NA	NA	0	0	0	0	0	0
OR5M8	NA	NA	0	0	0	0	0	0
OR5M11	NA	NA	0	0	0	0	0	0
OR5M10	NA	NA	0	0	0	0	0	0
OR5M1	NA	NA	0	0	0	0	0	0
OR5AP2	NA	NA	0	0	0	0	0	0
OR5AR1	NA	NA	0	0	0	0	0	0
OR9G9	NA	NA	0	0	0	0	0	0
OR9G1	NA	NA	0	0	0	0	0	0
OR9G4	NA	NA	0	0	0	0	0	0
MIR6128	NA	NA	0	0	0	0	0	0
LINC02735	NA	NA	0	0	0	0	0	0
OR5AK2	NA	NA	0	0	0	0	0	0
OR5AK4P	NA	NA	0	0	0	0	0	0
LRRC55	0.965337	0.744995	0	1	0	0	2	0
APLNR	-0.469788	0.656446	2	2	10	3	2	5
TNKS1BP1	-0.0762052	0.342092	12947	12222	11818	13196	11484	10407
SSRP1	-0.105403	0.168353	12406	10799	10860	11875	10367	9348
P2RX3	-2.45486	0.221994	2	1	3	0	1	0
PRG3	NA	NA	0	0	0	0	0	0
PRG2	0.305418	0.681029	6	10	4	8	6	11
SLC43A3	-0.261166	0.000141719	3503	2890	3167	2873	2543	2519
RTN4RL2	-0.0686598	0.573076	738	798	658	802	681	618
SLC43A1	-0.166417	0.158119	592	561	509	573	472	437
TIMM10	-0.0334974	0.770442	597	580	512	609	534	507
SMTNL1	0.681689	0.0664073	32	22	25	45	26	55
UBE2L6	-0.140672	0.093157	4049	3575	3618	3853	3379	2945
SERPING1	-0.114615	0.507028	208	163	147	174	148	154
MIR130A	0.00578618	0.998705	1	0	0	0	0	1
YPEL4	0.0610825	0.646841	320	255	297	339	253	314
CLP1	0.0109531	0.908658	727	584	678	724	616	653
ZDHHC5	-0.0203871	0.766056	4345	3650	3989	4429	3687	3661
MED19	0.0395	0.703082	847	818	818	935	871	742
TMX2	-0.0628218	0.459752	4045	3199	3186	3843	3071	3039
TMX2-CTNND1	1.11016	0.387131	2	3	0	5	4	2
SELENOH	-0.0557781	0.498103	3175	3115	3009	3192	2953	2792
BTBD18	-0.249109	0.804645	8	0	9	8	4	2
CTNND1	0.119575	0.24965	643	564	733	750	668	679
OR9Q1	NA	NA	0	0	0	0	0	0
OR6Q1	0.96757	0.812562	0	0	0	0	0	1
OR9I1	NA	NA	0	0	0	0	0	0
OR9Q2	NA	NA	0	0	0	0	0	0
OR1S2	NA	NA	0	0	0	0	0	0
OR1S1	NA	NA	0	0	0	0	0	0
OR10Q1	NA	NA	0	0	0	0	0	0
OR10W1	NA	NA	0	0	0	0	0	0
OR5B17	NA	NA	0	0	0	0	0	0
OR5B3	NA	NA	0	0	0	0	0	0
OR5B2	-1.82805	0.632778	0	0	2	0	0	0
OR5B12	NA	NA	0	0	0	0	0	0
OR5B21	NA	NA	0	0	0	0	0	0
LPXN	-0.158572	0.292128	340	260	248	236	247	269
ZFP91	-0.0657486	0.362027	5266	3991	5104	4922	4178	4516
ZFP91-CNTF	-0.802946	0.797425	2	0	0	1	0	0
CNTF	-1.20606	0.258161	5	2	12	1	1	6
GLYAT	-1.90014	0.579944	0	1	1	0	0	0
GLYATL2	-0.800667	0.116329	31	15	21	17	14	7
GLYATL1	-0.694908	0.0992116	32	25	42	28	22	11
LOC283194	1.87027	0.429888	0	0	1	2	0	2
GLYATL1B	NA	NA	0	0	0	0	0	0
FAM111B	-0.456977	0.283703	38	19	31	19	15	29
FAM111A-DT	-0.265671	0.0654066	312	276	297	245	270	216
FAM111A	-0.0234235	0.826689	1215	796	1073	980	958	1053
DTX4	0.0320249	0.961163	16	10	8	10	20	4
MPEG1	NA	NA	0	0	0	0	0	0
OR5AN1	NA	NA	0	0	0	0	0	0
OR5A2	NA	NA	0	0	0	0	0	0
OR5A1	NA	NA	0	0	0	0	0	0
OR4D6	NA	NA	0	0	0	0	0	0
OR4D10	NA	NA	0	0	0	0	0	0
OR4D11	NA	NA	0	0	0	0	0	0
OR4D9	NA	NA	0	0	0	0	0	0
OSBP	0.0523732	0.43621	8192	6432	8045	8392	7503	7437
MIR3162	0.96757	0.812562	0	0	0	1	0	0
PATL1	-0.0192638	0.789841	3680	2778	3339	3566	2942	3096
OR10V1	NA	NA	0	0	0	0	0	0
OR10V2P	1.99315	0.257059	0	0	2	4	1	3
STX3	0.0768964	0.371689	1333	1033	1246	1311	1152	1317
MRPL16	0.0121655	0.88325	1549	1327	1407	1460	1438	1393
CBLIF	0.965337	0.744995	0	1	0	0	2	0
TCN1	0.905419	0.660147	0	2	0	2	1	1
OOSP1	NA	NA	0	0	0	0	0	0
OOSP4B	NA	NA	0	0	0	0	0	0
OOSP2	NA	NA	0	0	0	0	0	0
MS4A3	NA	NA	0	0	0	0	0	0
MS4A2	NA	NA	0	0	0	0	0	0
MS4A6A	1.88991	0.615101	0	0	0	0	0	2
MS4A4E	0.96757	0.812562	0	0	0	1	0	0
MIR6503	NA	NA	0	0	0	0	0	0
MS4A4A	-1.02483	0.522664	1	3	2	1	1	1
MS4A6E	NA	NA	0	0	0	0	0	0
MS4A7	2.47504	0.439514	0	0	0	0	0	3
MS4A14	NA	NA	0	0	0	0	0	0
MS4A5	NA	NA	0	0	0	0	0	0
MS4A1	NA	NA	0	0	0	0	0	0
MS4A12	NA	NA	0	0	0	0	0	0
MS4A13	-1.75525	0.654029	2	0	0	0	0	0
LINC00301	NA	NA	0	0	0	0	0	0
MS4A8	NA	NA	0	0	0	0	0	0
MS4A18	0.96757	0.812562	0	0	0	1	0	0
MS4A15	-0.529756	0.130874	60	27	49	39	26	28
MS4A10	-0.955984	0.814766	0	1	0	0	0	0
CCDC86	-0.116945	0.313914	996	1060	903	1105	809	833
PTGDR2	-1.03752	0.137595	15	13	7	6	6	5
ZP1	-0.130958	0.686419	38	47	41	36	39	40
PRPF19	-0.0204848	0.791217	5596	4471	4736	5496	4705	4327
TMEM109	-0.137039	0.134135	4987	4693	4436	5018	4175	3663
TMEM132A	-0.0471412	0.506787	5423	5162	5326	5572	4898	4910
SLC15A3	0.126466	0.578983	86	77	77	81	91	88
CD6	0.362491	0.603747	13	5	5	11	11	7
CD5	0.034135	0.944163	15	16	18	17	18	15
VPS37C	-0.176943	0.0848668	1137	1011	967	1030	930	789
PGA3	NA	NA	0	0	0	0	0	0
PGA4	NA	NA	0	0	0	0	0	0
PGA5	NA	NA	0	0	0	0	0	0
VWCE	0.063208	0.938462	17	7	1	13	3	10
DDB1	-0.0236024	0.778025	21113	18753	18644	22408	18712	16423
TKFC	-0.166128	0.120798	1704	1693	1529	1661	1510	1224
CYB561A3	-0.102522	0.263024	2723	2505	2497	2781	2378	2035
TMEM138	0.022965	0.77865	1325	1165	1222	1325	1171	1260
TMEM216	0.209121	0.40421	95	57	67	110	67	75
CPSF7	0.0298771	0.682624	3436	2822	3068	3493	3093	2888
SDHAF2	0.0934299	0.258951	1899	1743	1989	2311	1859	1834
PPP1R32	0.148312	0.583863	54	65	55	75	51	68
MIR4488	NA	NA	0	0	0	0	0	0
LRRC10B	0.0175162	0.984756	4	4	6	3	4	7
SYT7	0.489718	0.00372197	156	144	125	219	178	199
LOC101927495	NA	NA	0	0	0	0	0	0
RPLP0P2	-0.314565	0.0137249	376	349	376	337	285	262
DAGLA	8.2812e-05	0.99948	355	331	318	370	297	336
MYRF	0.135784	0.0848867	5004	4568	4570	5851	5061	4610
MYRF-AS1	0.0971216	0.879904	9	12	9	7	8	17
TMEM258	0.045337	0.574141	2026	1825	1943	1981	1955	2008
MIR611	-0.0207003	0.977609	6	8	8	11	5	6
FEN1	0.063488	0.405643	1721	1524	1713	1822	1671	1664
FADS1	0.13404	0.0245037	19276	15814	18793	21345	18513	18942
MIR1908	0.188734	0.834714	12	6	0	5	8	7
FADS2	0.0273398	0.722535	29387	27239	26562	31760	27688	25288
FADS3	-0.170944	0.0361715	4253	4043	3712	3853	3379	3428
MIR6746	-0.110976	0.886462	5	13	4	9	5	7
RAB3IL1	-0.169553	0.290812	222	238	228	237	205	171
BEST1	-0.714184	1.66161e-05	247	191	239	166	128	117
FTH1	-0.0585673	0.458095	19164	17731	17685	20420	16554	15492
INCENP	-0.0681621	0.325463	3132	2777	2936	3009	2677	2720
SCGB1D1	NA	NA	0	0	0	0	0	0
SCGB2A1	NA	NA	0	0	0	0	0	0
SCGB1D2	0.96757	0.812562	0	0	0	1	0	0
SCGB2A2	NA	NA	0	0	0	0	0	0
SCGB1D4	0.96757	0.812562	0	0	0	0	0	1
ASRGL1	-0.0332784	0.909892	58	49	51	72	41	42
SCGB1A1	0.267878	0.662261	16	12	6	16	6	19
AHNAK	0.0952282	0.170399	102483	79072	103437	105997	96310	99410
EEF1G	-0.0958966	0.298131	55765	50911	46104	55261	47173	40603
MIR6747	2.35017	0.479387	0	0	0	3	0	0
TUT1	0.0294432	0.732133	3105	2845	2724	3422	2804	2631
MTA2	-0.0569398	0.45288	10382	9570	9567	10703	9169	8490
EML3	-0.0417491	0.625883	5105	4809	4426	5297	4457	4189
ROM1	0.0555776	0.726318	226	278	249	310	241	237
B3GAT3	-0.0277061	0.742793	4803	4496	4173	4966	4274	3977
GANAB	-0.00619867	0.919128	51475	42055	46565	51469	44072	43304
INTS5	0.0167453	0.883366	1763	1708	1555	2050	1706	1344
C11orf98	-0.0548951	0.784808	107	122	125	119	102	120
LBHD1	0.115023	0.34834	411	312	409	414	417	383
CSKMT	0.0797355	0.658448	147	117	140	157	119	149
SNORA57	-0.180047	0.654212	28	38	26	19	28	34
UQCC3	-0.125133	0.410055	402	471	342	403	382	334
UBXN1	-0.123104	0.172727	5504	5343	4725	5416	4605	4302
LRRN4CL	-0.490653	0.00566044	174	158	164	130	115	107
HNRNPUL2-BSCL2	-1.06992	0.348432	2	2	11	2	4	1
BSCL2	-0.0845055	0.475037	802	676	706	856	651	553
GNG3	0.318593	0.463526	27	17	20	41	20	19
HNRNPUL2	0.0443939	0.530203	2835	2329	2738	2983	2590	2534
TTC9C	0.0615538	0.444841	1476	1322	1353	1556	1384	1378
ZBTB3	-0.0161649	0.899435	344	321	337	349	339	299
POLR2G	-0.0534515	0.51327	3292	2955	2854	3302	2809	2649
TAF6L	-0.0408825	0.685448	1026	1020	932	1103	909	888
TMEM179B	-0.00760826	0.940284	2270	2175	1975	2528	2074	1800
MIR6748	1.10278	0.26341	3	3	2	4	6	7
TMEM223	-0.0711184	0.51444	1272	1257	1080	1270	1171	996
NXF1	0.145566	0.0568564	2683	2301	2327	2974	2594	2492
MIR6514	3.11728	0.0944804	0	0	1	1	7	1
STX5	0.00594288	0.944146	3177	2679	2663	3239	2783	2508
LOC105369332	-0.0861325	0.864657	17	19	13	13	16	17
WDR74	-0.0340424	0.746402	1593	1536	1365	1689	1463	1243
RNU2-1	NA	NA	0	0	0	0	0	0
SNHG1	-0.0164783	0.861601	1480	1110	1335	1300	1139	1406
SNORD22	-0.205791	0.673867	19	17	18	21	11	15
SNORD31	-0.398105	0.323723	37	28	24	24	26	17
SNORD30	0.693243	0.601968	2	1	2	3	2	3
SNORD29	0.129903	0.852944	8	4	18	20	7	6
SNORD28	0.312976	0.695316	9	3	9	2	9	14
SNORD27	2.48873	0.149904	1	1	0	0	1	10
SNORD26	-0.296474	0.851848	1	1	3	1	2	1
SNORD25	NA	NA	0	0	0	0	0	0
SLC3A2	-0.355787	1.29693e-05	10448	9600	9036	8792	7064	6897
CHRM1	0.814698	0.790079	0	1	0	2	0	0
SLC22A6	NA	NA	0	0	0	0	0	0
SLC22A8	0.96757	0.812562	0	0	0	1	0	0
SLC22A24	NA	NA	0	0	0	0	0	0
SLC22A25	1.43705	0.579614	1	0	0	2	0	1
SLC22A10	NA	NA	0	0	0	0	0	0
SLC22A9	NA	NA	0	0	0	0	0	0
PLAAT5	-2.11599	0.205728	3	2	4	0	2	0
LGALS12	-0.477755	0.381484	22	12	15	16	8	11
PLAAT4	-0.107073	0.61599	168	123	107	129	141	96
PLAAT2	-0.610877	0.717538	4	2	0	3	0	1
PLAAT3	-0.322574	0.00025228	1059	952	1011	867	748	794
ATL3	-0.0418541	0.553834	6940	5136	6164	6544	5420	5629
RTN3	-0.282611	1.98436e-05	10806	8567	9290	8714	7255	7478
C11orf95	0.141736	0.182639	556	531	581	649	617	568
SPINDOC	-0.0577366	0.563878	1450	1305	1365	1579	1284	1096
MARK2	0.0870617	0.286874	2295	1960	2071	2581	2137	1987
RCOR2	-0.0550662	0.727235	363	448	321	416	363	319
NAA40	0.0743041	0.384021	1203	1023	1150	1244	1061	1232
COX8A	-0.0906154	0.353835	6147	6033	5386	6491	5378	4681
OTUB1	-0.0983184	0.319027	3106	3114	2773	3208	2793	2419
MACROD1	-0.191152	0.080514	1183	1240	1082	1137	1037	902
FLRT1	-0.715088	0.000257203	227	205	191	151	142	86
STIP1	-0.0073459	0.914295	10189	9381	9743	10587	9457	9057
FERMT3	-0.079038	0.736921	94	76	100	115	66	75
TRPT1	-0.0314945	0.740489	1759	1668	1497	1808	1560	1451
NUDT22	-0.0982997	0.312055	1979	1984	1810	1997	1813	1587
DNAJC4	0.018367	0.852222	1463	1575	1570	1736	1536	1405
VEGFB	-0.0808511	0.437489	2866	3128	2634	3075	2683	2437
LOC114841035	-0.198137	0.391424	91	90	98	105	74	65
FKBP2	-0.451256	0.714146	4	2	4	0	4	3
PPP1R14B	-0.12385	0.190322	5808	6232	5609	5984	5398	4863
PPP1R14B-AS1	0.141988	0.31056	245	234	278	296	249	288
PLCB3	0.112286	0.157668	3449	3224	3203	3875	3543	3237
BAD	-0.101402	0.293572	1835	1719	1737	1810	1717	1394
GPR137	-0.0449149	0.606796	1738	1644	1603	1846	1513	1476
KCNK4	1.99812	0.24556	1	0	1	5	1	2
KCNK4-TEX40	0.968461	0.559412	1	2	0	2	1	3
CATSPERZ	NA	NA	0	0	0	0	0	0
ESRRA	-0.0650628	0.510055	2818	2776	2530	3023	2555	2207
TRMT112	0.032791	0.641038	5169	4696	4786	5228	4880	4823
PRDX5	-0.0496165	0.553173	14253	13353	13265	14618	13432	11388
CCDC88B	0.0530769	0.722866	223	188	197	217	207	203
MIR7155	NA	NA	0	0	0	0	0	0
RPS6KA4	-0.133607	0.205731	1637	1720	1509	1635	1510	1299
MIR1237	NA	NA	0	0	0	0	0	0
LINC02724	-0.778964	0.596331	4	2	1	1	1	2
SLC22A11	0.487459	0.812887	3	0	0	2	2	0
SLC22A12	2.47504	0.439514	0	0	0	0	0	3
NRXN2	-0.0613833	0.485763	3098	2879	2676	3116	2708	2466
RASGRP2	0.575558	0.254001	15	9	14	20	18	18
PYGM	0.271724	0.544165	20	18	18	32	17	19
SF1	-0.0182049	0.817492	7858	6700	7127	8219	6969	6175
MAP4K2	-0.0979217	0.29623	1830	1822	1776	1943	1650	1487
MEN1	-0.0558811	0.524959	2705	2493	2269	2695	2279	2208
CDC42BPG	-0.323113	0.276286	57	41	64	41	42	45
EHD1	0.12204	0.197292	2261	2215	2079	2612	2442	2076
MIR10392	NA	NA	0	0	0	0	0	0
MIR194-2HG	-2.45495	0.168154	9	2	0	2	0	0
MIR192	NA	NA	0	0	0	0	0	0
MIR194-2	NA	NA	0	0	0	0	0	0
ATG2A	-0.10145	0.318893	2101	2157	1853	2136	1883	1691
MIR6750	NA	NA	0	0	0	0	0	0
MIR6749	NA	NA	0	0	0	0	0	0
PPP2R5B	0.0386843	0.650722	1710	1514	1483	1820	1532	1475
GPHA2	0.96757	0.812562	0	0	0	0	0	1
MAJIN	3.41167	0.05821	0	0	1	1	9	1
BATF2	-0.30661	0.0337045	306	264	252	232	196	234
ARL2-SNX15	-1.04322	0.117692	11	12	20	9	2	10
ARL2	-0.0345716	0.722445	2139	1887	1874	2163	1984	1598
MIR6879	NA	NA	0	0	0	0	0	0
SNX15	NA	NA	0	0	0	0	0	0
SAC3D1	0.0666042	0.600948	453	502	490	572	510	435
NAALADL1	0.543499	0.705394	3	0	2	2	2	3
CDCA5	-0.0673179	0.465837	1395	1181	1250	1342	1238	1055
ZFPL1	-0.0534441	0.611723	2206	2238	1887	2273	2063	1776
TMEM262	-1.55965	0.111278	9	6	6	2	4	1
VPS51	-0.040614	0.686855	4380	4372	3923	4717	4185	3447
TM7SF2	0.0442913	0.62545	2147	2023	2014	2464	2078	1838
ZNHIT2	-0.0656335	0.571459	608	646	615	650	606	531
FAU	-0.0622807	0.458533	7822	7545	7025	8148	6894	6434
MRPL49	-0.0255945	0.794589	4438	4071	3742	4746	3956	3348
SYVN1	0.124171	0.0752437	3945	3478	3671	4467	3854	3738
MIR6751	NA	NA	0	0	0	0	0	0
SPDYC	-2.43923	0.37805	1	1	1	0	0	0
LOC728975	0.168385	0.498273	77	60	57	82	69	66
CAPN1	-0.0282676	0.759152	5769	5621	5234	6280	5386	4665
SLC22A20P	0.391534	0.584908	5	7	10	13	12	4
POLA2	-0.0392312	0.699462	799	713	684	747	714	667
CDC42EP2	-0.148974	0.375899	206	204	175	211	161	157
DPF2	-0.11495	0.177602	3953	3544	3559	3958	3302	2945
TIGD3	-0.486484	0.264735	23	24	37	26	22	12
SLC25A45	-0.0319702	0.855387	249	211	187	281	183	171
FRMD8	-0.000844415	0.991776	1471	1351	1384	1499	1359	1333
NEAT1	0.645879	1.28234e-11	16550	12763	16512	22085	21818	26921
MIR612	NA	NA	0	0	0	0	0	0
LOC101927789	0.393994	0.0661826	85	80	89	118	91	124
MALAT1	0.585479	0.00623286	5104	3592	4466	5822	5506	8132
TALAM1	0.606222	0.494599	11	1	3	9	9	4
MASCRNA	NA	NA	0	0	0	0	0	0
SCYL1	0.0121986	0.885752	5707	5366	5225	6351	5312	4789
LTBP3	-0.0211012	0.798466	2520	2461	2498	2551	2467	2333
ZNRD2-AS1	-0.0927797	0.766184	46	61	49	38	48	60
ZNRD2	-0.0692966	0.465511	1023	908	880	984	869	819
FAM89B	-0.0658011	0.488994	1781	1716	1571	1866	1539	1445
EHBP1L1	-0.0144174	0.825217	15164	13111	13368	14781	13224	13062
KCNK7	0.731288	0.121529	22	14	10	19	27	29
MAP3K11	-0.0627705	0.500782	5429	5547	5089	5931	5014	4487
PCNX3	0.0384492	0.612618	4527	4189	4135	4793	4318	4062
MIR4690	NA	NA	0	0	0	0	0	0
SIPA1	0.0573598	0.535417	3428	3646	3390	4165	3458	3310
MIR4489	-0.37945	0.761253	3	7	0	4	3	1
RELA	-0.0550995	0.518315	5306	4909	4672	5521	4606	4211
KAT5	0.0100683	0.917302	1127	1068	1053	1276	1033	965
RNASEH2C	-0.0816437	0.420059	1264	1265	1186	1321	1171	1022
AP5B1	0.0600716	0.459383	2031	1802	1909	2277	1912	1787
OVOL1	0.487208	0.833645	0	2	0	1	0	2
OVOL1-AS1	-0.470229	0.833632	0	0	4	3	0	0
SNX32	0.224544	0.198612	153	138	127	173	146	168
CFL1	-0.117394	0.201893	40325	40842	37755	42602	35957	31449
MUS81	-0.0218177	0.777345	1858	1671	1732	1885	1647	1636
EFEMP2	0.0239096	0.756689	2576	2274	2281	2706	2282	2248
CTSW	-0.0683373	0.833426	55	44	38	61	40	30
FIBP	-0.169114	0.137966	1618	1783	1559	1646	1536	1244
CCDC85B	-0.0721862	0.507845	2445	2896	2523	2709	2529	2277
FOSL1	0.138154	0.151701	896	774	767	1008	857	810
C11orf68	-0.0188691	0.853348	1386	1379	1266	1466	1358	1155
DRAP1	-0.0904002	0.319732	5318	5335	4763	5336	4812	4349
TSGA10IP	0.959025	0.59001	0	2	1	1	0	5
SART1	-0.0706342	0.405399	5721	5354	5203	5909	5088	4506
EIF1AD	0.161389	0.0581432	1204	1051	1095	1302	1240	1185
BANF1	-0.0246528	0.776968	6648	6563	6057	7040	6274	5645
CST6	-0.290269	0.716989	2	15	8	7	10	4
CATSPER1	0.223146	0.275825	107	104	93	112	122	119
GAL3ST3	-1.03713	0.32387	9	8	1	6	1	2
SF3B2	-0.0284099	0.708029	24825	22127	21689	25145	21950	20096
SNORD13F	-0.315833	0.679562	15	17	2	13	2	13
PACS1	-0.0565135	0.505783	6269	5755	5440	6486	5364	4954
KLC2	-0.064167	0.460851	4172	4068	3937	4379	3863	3412
RAB1B	-0.12271	0.196482	14825	14141	13165	15256	12765	10762
CNIH2	-0.0183286	0.887491	401	432	412	477	397	359
YIF1A	-0.0201511	0.813231	5591	5409	5111	6023	5173	4709
TMEM151A	0.193675	0.339225	138	128	117	195	134	111
CD248	-1.07602	0.604097	0	3	1	1	1	0
RIN1	-0.176284	0.0588531	2156	2166	1970	2106	1782	1692
BRMS1	-0.0587928	0.57048	1257	1189	1178	1284	1216	973
B4GAT1	-0.00207569	0.979867	2741	2419	2500	2881	2511	2240
LOC102724064	-0.204293	0.634154	31	18	25	18	26	19
SLC29A2	-0.147374	0.159574	798	743	793	745	736	618
NPAS4	-1.45282	0.600043	0	0	3	1	0	0
MRPL11	-0.0811263	0.35819	1211	1114	1147	1154	1094	1022
PELI3	-0.0525397	0.633729	596	515	560	578	556	469
LOC101928069	-0.323538	0.0563239	186	165	190	173	126	133
DPP3	-0.185386	0.084666	2655	2619	2391	2619	2313	1822
BBS1	0.10272	0.344218	515	498	558	631	504	551
ZDHHC24	-0.052665	0.585393	1236	1267	1187	1346	1109	1111
ACTN3	0.825392	0.207922	9	6	9	24	5	14
CTSF	0.12463	0.432668	177	154	182	205	178	174
CCDC87	0.208687	0.751346	7	8	10	12	8	9
CCS	-0.0112481	0.905178	1254	1148	1069	1264	1124	1050
RBM14-RBM4	-0.332915	0.863324	3	1	0	0	2	1
RBM14	0.0999888	0.209401	2319	2127	2142	2645	2255	2153
RBM4	0.0562923	0.459356	2523	2270	2309	2780	2263	2334
RBM4B	0.231858	0.0400579	464	431	425	542	464	540
SPTBN2	-0.164782	0.089545	3044	3169	3004	3088	2780	2371
C11orf80	-0.0337534	0.771482	483	386	443	499	398	380
RCE1	0.0877173	0.357384	1023	891	834	1062	909	941
PC	0.103061	0.301727	3156	3253	3110	4069	3321	2878
LRFN4	-0.00639121	0.94668	1647	1752	1623	1792	1640	1574
C11orf86	1.97129	0.108606	0	3	1	5	8	3
SYT12	-0.0533755	0.810197	102	78	100	112	83	74
MIR6860	NA	NA	0	0	0	0	0	0
RHOD	-0.983728	0.641879	3	1	0	1	0	1
LOC107984341	-0.955984	0.814766	0	1	0	0	0	0
KDM2A	-0.0632138	0.368276	5690	4957	5333	5636	4980	4628
GRK2	0.0326581	0.71344	3091	3086	3006	3570	3074	2764
ANKRD13D	0.0174367	0.843779	1245	1192	1165	1346	1147	1151
SSH3	-0.0434531	0.664297	1464	1482	1424	1631	1397	1221
LOC100130987	0.0184732	0.93751	81	76	74	89	63	82
POLD4	0.0565648	0.565333	1724	1655	1506	1939	1672	1474
CLCF1	0.0177179	0.890182	387	381	362	423	388	332
RAD9A	-0.00745511	0.948659	473	408	394	460	397	407
PPP1CA	-0.0854944	0.395688	7173	7225	6348	7657	6468	5500
TBC1D10C	0.0731711	0.851819	40	15	34	36	29	27
CARNS1	-0.0872061	0.737211	91	51	69	72	68	56
RPS6KB2	-0.0790161	0.453966	1316	1413	1234	1421	1210	1135
CORO1B	-0.124939	0.193781	6033	6012	5484	6286	5272	4568
PTPRCAP	NA	NA	0	0	0	0	0	0
GPR152	0.879357	0.449097	0	3	4	3	3	7
CABP4	-0.168501	0.396596	129	96	118	110	95	98
TMEM134	-0.00955754	0.924376	749	671	642	734	658	650
AIP	-0.0348276	0.727744	3693	3755	3293	3986	3515	3011
MIR6752	NA	NA	0	0	0	0	0	0
PITPNM1	-0.0346521	0.723718	4458	4321	3876	4796	4091	3494
CDK2AP2	-0.108241	0.296373	1227	1305	1201	1339	1096	1042
CABP2	NA	NA	0	0	0	0	0	0
GSTP1	-0.142643	0.154365	9293	9037	7945	9475	7736	6677
C11orf72	-0.705583	0.552823	8	1	3	1	2	4
NDUFV1	-0.124589	0.187358	5946	5602	5084	5967	4964	4353
DOC2GP	-0.144248	0.765572	13	21	22	18	14	19
NUDT8	-0.0907139	0.350742	813	791	814	795	742	728
TBX10	-0.155884	0.0611081	1407	1281	1387	1340	1179	1129
ACY3	-0.167623	0.752487	25	10	15	19	9	16
ALDH3B2	0.0229712	0.988941	1	1	2	1	2	1
FAM86C2P	-0.226572	0.354085	91	71	77	87	60	57
UNC93B1	-0.124377	0.178914	1259	1274	1288	1320	1096	1094
ALDH3B1	0.0745908	0.448234	1581	1490	1431	1839	1561	1344
NDUFS8	-0.115915	0.234445	3406	3490	3004	3419	3005	2735
MIR7113	0.481942	0.743655	0	1	4	3	3	1
MIR4691	0.508641	0.398306	11	9	10	23	13	7
TCIRG1	0.181469	0.0145953	4088	3891	3830	4804	4271	4299
MIR6753	1.40487	0.105685	4	4	2	4	11	11
CHKA	0.226411	0.0180226	760	680	698	940	737	821
KMT5B	0.0585707	0.470943	2039	1591	2052	2050	1813	2007
C11orf24	-0.0472343	0.525243	3671	3360	3420	3746	3240	3113
LRP5	-0.0413503	0.672492	1036	929	930	1035	949	821
PPP6R3	0.0375504	0.627435	3183	2498	2966	3035	2658	3113
GAL	NA	NA	0	0	0	0	0	0
TESMIN	-0.0311798	0.830549	238	245	262	244	234	249
CPT1A	-0.0315203	0.723209	2625	2501	2471	2833	2448	2154
MRPL21	-0.0676872	0.497309	1272	1162	1048	1223	1098	996
IGHMBP2	0.0424037	0.660241	1017	861	874	1040	947	835
MRGPRD	NA	NA	0	0	0	0	0	0
MRGPRF	0.292612	0.840456	2	2	1	1	4	1
MRGPRF-AS1	NA	NA	0	0	0	0	0	0
TPCN2	0.107007	0.283778	628	505	559	656	572	584
MIR3164	-1.14564	0.425581	3	1	5	2	2	0
LOC338694	1.25107	0.540982	0	2	0	2	3	0
SMIM38	0.355548	0.217072	63	35	43	61	54	63
MYEOV	2.85283	0.283434	0	0	0	2	2	0
LOC102724265	-1.82805	0.632778	0	0	2	0	0	0
LINC01488	NA	NA	0	0	0	0	0	0
CCND1	0.0793611	0.406483	902	774	953	947	841	973
LTO1	-0.0459513	0.685161	499	376	480	486	405	413
FGF19	-1.65304	0.380837	0	4	2	1	1	0
FGF4	NA	NA	0	0	0	0	0	0
FGF3	NA	NA	0	0	0	0	0	0
LINC02753	-0.955984	0.814766	0	0	1	0	0	0
LINC02584	0.96757	0.812562	0	0	0	0	1	0
ANO1	-1.13639	0.113061	10	10	13	6	5	4
FADD	-0.0848749	0.325046	1582	1491	1505	1576	1421	1312
PPFIA1	0.139195	0.0458665	2803	2259	2689	2988	2689	2800
MIR548K	NA	NA	0	0	0	0	0	0
CTTN	0.0910425	0.163575	4172	3607	3972	4377	3974	4102
SHANK2	0.790772	0.35081	7	2	7	20	3	5
SHANK2-AS1	-0.955984	0.814766	0	1	0	0	0	0
SHANK2-AS3	NA	NA	0	0	0	0	0	0
MIR3664	NA	NA	0	0	0	0	0	0
FLJ42102	-2.11835	0.389014	5	0	0	1	0	0
DHCR7	-0.119595	0.176949	5801	5845	5668	5950	5346	4658
NADSYN1	-0.00622001	0.950814	996	974	902	1110	869	887
MIR6754	NA	NA	0	0	0	0	0	0
KRTAP5-7	NA	NA	0	0	0	0	0	0
KRTAP5-8	NA	NA	0	0	0	0	0	0
KRTAP5-9	-0.955984	0.814766	1	0	0	0	0	0
KRTAP5-10	NA	NA	0	0	0	0	0	0
KRTAP5-11	NA	NA	0	0	0	0	0	0
FAM86C1	-0.439988	0.00859184	190	165	191	148	123	130
ALG1L9P	0.180379	0.725502	14	11	26	15	14	28
ZNF705E	-0.394942	0.780844	3	6	0	1	0	6
DEFB108B	NA	NA	0	0	0	0	0	0
LOC100133315	0.465559	0.141955	33	35	35	51	49	42
DEFB131B	0.744611	0.275891	14	3	6	19	8	11
RNF121	0.0772963	0.352665	1534	1292	1378	1589	1476	1347
IL18BP	0.420574	0.0041748	224	176	235	305	239	301
NUMA1	-0.0319555	0.655753	9450	8645	9262	9666	8900	8112
LOC100128494	0.234493	0.469845	41	27	47	47	36	51
MIR3165	-0.955984	0.814766	1	0	0	0	0	0
LRTOMT	0.00944524	0.94455	297	247	255	280	244	276
LAMTOR1	-0.103489	0.244374	2313	2230	2233	2377	2088	1842
ANAPC15	-0.205593	0.0947444	409	372	378	366	334	302
FOLR3	0.0323901	0.989292	1	1	0	0	1	1
FOLR1	0.165164	0.343815	156	135	142	160	172	150
FOLR2	-0.500079	0.84156	0	0	3	0	2	0
INPPL1	0.0210675	0.792094	12233	11676	11060	13235	11549	10709
PHOX2A	-1.49796	0.555161	0	1	2	0	0	1
CLPB	-0.0107497	0.906848	2075	2007	1894	2272	1916	1751
LINC01537	0.547338	0.659862	4	0	3	5	2	3
PDE2A	-0.563011	0.00011846	335	245	278	220	185	172
MIR139	NA	NA	0	0	0	0	0	0
ARAP1	-0.0336255	0.702515	5156	4583	4492	5403	4537	3957
ARAP1-AS2	0.019833	0.983691	2	2	10	4	4	6
STARD10	0.123181	0.269873	997	882	853	1209	955	814
MIR4692	NA	NA	0	0	0	0	0	0
ATG16L2	0.346786	0.00254712	464	430	477	553	570	609
FCHSD2	-0.0147533	0.855541	1335	1149	1256	1338	1191	1157
P2RY2	-0.434179	0.321394	23	28	24	25	17	14
P2RY6	-0.256715	0.792624	5	7	2	6	2	4
LOC100287837	0.21282	0.507848	29	48	56	57	53	45
ARHGEF17	0.159486	0.0349071	8683	8233	8386	10599	9150	8506
RELT	0.0157819	0.869839	756	690	722	791	716	678
FAM168A	0.0817078	0.206427	7958	6492	7227	8442	7294	7092
PLEKHB1	-0.259026	0.102555	324	316	265	313	245	201
RAB6A	0.00791672	0.914182	6387	4842	6058	6167	5147	5935
MRPL48	-0.10039	0.288174	868	786	818	818	764	715
COA4	-0.0729009	0.327081	2263	1911	2065	2175	1897	1835
PAAF1	-0.0137991	0.872532	1461	1247	1251	1410	1285	1209
DNAJB13	-0.200613	0.688932	19	13	22	23	12	12
UCP2	-0.268894	0.00509456	1474	1309	1303	1339	1070	982
UCP3	0.301613	0.535207	19	8	24	25	19	18
C2CD3	0.0515373	0.605809	1411	1082	1525	1552	1365	1217
PPME1	-0.0266438	0.744172	2957	2801	2882	3196	2755	2528
P4HA3	-0.0279169	0.956199	16	24	14	27	17	10
P4HA3-AS1	-0.995221	0.65849	3	0	1	2	0	0
PGM2L1	0.489087	1.15652e-07	2036	1419	1892	2684	2139	2614
MIR548AL	NA	NA	0	0	0	0	0	0
KCNE3	0.069003	0.859029	44	19	36	28	46	27
LIPT2	-0.291037	0.401041	32	47	41	39	28	32
LOC100287896	-0.210337	0.293064	145	104	132	98	113	114
POLD3	-0.102259	0.308527	743	562	655	630	568	613
CHRDL2	-0.762829	0.539322	4	5	1	3	2	1
MIR4696	NA	NA	0	0	0	0	0	0
RNF169	0.0774541	0.387625	1496	1096	1415	1496	1241	1456
XRRA1	-0.13953	0.23587	476	449	451	473	406	369
SPCS2	-0.0287394	0.688377	2236	1963	2181	2237	1941	2052
NEU3	0.073456	0.304908	2276	1948	2101	2419	2100	2110
OR2AT4	1.91077	0.577418	0	0	0	0	1	1
SLCO2B1	-0.480002	0.0688864	71	66	75	47	50	54
TPBGL	0.467957	0.740707	1	1	3	4	1	2
ARRB1	0.0107203	0.89567	3213	2538	2809	3288	2783	2513
MIR326	1.27738	0.452959	2	0	1	3	4	0
RPS3	-0.0970748	0.264665	49232	47869	45039	50604	44099	38372
SNORD15A	0.763091	0.219809	10	9	6	13	20	9
SNORD15B	-0.784137	0.41059	2	6	11	2	3	6
KLHL35	-0.955984	0.814766	1	0	0	0	0	0
GDPD5	-0.0834942	0.44292	736	672	654	782	576	591
SERPINH1	0.0446587	0.502762	102807	93923	96660	112241	96643	93339
LOC105369391	0.496931	0.411261	12	8	9	8	17	15
MAP6	-0.978775	0.554839	1	2	3	0	1	2
MOGAT2	NA	NA	0	0	0	0	0	0
LOC283214	NA	NA	0	0	0	0	0	0
DGAT2	0.0447413	0.801351	160	179	176	220	166	148
UVRAG-DT	-0.850665	0.228622	19	10	11	8	1	13
UVRAG	-0.0676351	0.476604	1237	982	1197	1053	1011	1165
WNT11	1.40474	0.00403749	11	5	17	29	28	29
THAP12	-0.0362422	0.671093	1779	1374	1717	1607	1442	1659
GVQW3	-0.00979394	0.94341	312	231	262	274	242	277
EMSY	0.0833661	0.346907	1034	807	900	1038	880	968
LRRC32	0.590263	0.65965	2	1	3	5	4	0
GUCY2EP	-1.41442	0.359943	2	2	4	1	0	2
TSKU	-0.0228185	0.799549	2372	2296	2122	2532	2145	2014
LOC101928837	-0.475524	0.277936	26	22	25	16	20	16
ACER3	-0.0880233	0.473554	508	412	544	460	398	509
B3GNT6	-0.359606	0.770047	5	2	2	4	1	2
CAPN5	-0.111391	0.351305	528	410	415	478	389	380
OMP	-3.29639	0.206084	0	5	0	0	0	0
MYO7A	-0.318804	0.208705	89	86	68	77	67	51
GDPD4	1.83028	0.602788	0	0	0	1	0	1
PAK1	-0.191118	0.0158019	1524	1286	1396	1306	1179	1180
LOC646029	-0.955984	0.814766	0	0	1	0	0	0
AQP11	-0.131647	0.557225	109	90	118	132	77	81
CLNS1A	-0.000373425	0.997175	3840	3164	4699	3765	3620	4196
RSF1	0.0944061	0.266588	2503	1819	2241	2428	2060	2455
AAMDC	0.0794138	0.477773	510	428	425	497	460	475
INTS4	0.0430808	0.563803	2042	1798	2046	2207	1939	1896
NDUFC2-KCTD14	NA	NA	0	0	0	0	0	0
KCTD14	0.339474	0.368065	27	31	20	36	31	32
THRSP	0.663318	0.408596	11	2	4	9	12	5
NDUFC2	-0.0647126	0.551104	548	509	501	519	469	497
ALG8	0.224138	0.0189937	1226	1017	1276	1315	1299	1459
KCTD21-AS1	0.258311	0.186412	115	88	120	146	125	113
KCTD21	0.0728447	0.491909	645	542	533	675	573	555
USP35	0.026048	0.793689	748	706	690	819	680	683
GAB2	-0.155324	0.0902437	1121	1031	1009	1066	882	888
LINC02728	-0.519241	0.536292	7	5	11	6	1	9
NARS2	-0.052251	0.595745	1240	835	1041	1024	942	1004
LOC101928896	-2.36681	0.43511	2	0	1	0	0	0
TENM4	0.0160724	0.894118	557	527	517	648	524	449
MIR708	2.39476	0.426763	0	0	0	2	0	1
MIR5579	0.96757	0.812562	0	0	0	0	0	1
LINC02720	NA	NA	0	0	0	0	0	0
MIR4300HG	-0.372394	0.611287	8	6	15	7	12	3
MIR4300	NA	NA	0	0	0	0	0	0
FAM181B	NA	NA	0	0	0	0	0	0
PRCP	-0.0565342	0.366568	6244	5089	5767	5870	5066	5414
DDIAS	-0.0753247	0.566796	411	292	315	338	292	328
RAB30	0.0900959	0.359008	982	750	972	956	880	1015
SNORA70E	NA	NA	0	0	0	0	0	0
RAB30-DT	0.0412837	0.748173	340	271	285	334	289	294
PCF11	0.302994	0.00115419	1215	843	1075	1353	1164	1310
LOC100506282	0.460082	0.0176262	102	87	100	148	126	122
PCF11-AS1	-0.114949	0.905267	3	3	8	7	4	2
ANKRD42	0.0713655	0.426528	1092	876	1131	1165	982	1089
CCDC90B	-0.0878236	0.324812	1918	1522	1827	1672	1447	1799
DLG2	-0.0613828	0.721399	172	142	154	162	152	132
TMEM126B	-0.0546214	0.568126	1063	951	1133	1003	934	1075
TMEM126A	-0.00102369	0.991234	1110	916	1039	1036	907	1100
CREBZF	0.134471	0.139163	2522	1949	2435	2539	2191	2785
CCDC89	-0.0797016	0.803136	47	44	51	53	53	28
SYTL2	0.0360758	0.683278	2381	1870	2440	2365	1994	2449
CCDC83	-1.49796	0.555161	0	1	2	0	0	1
PICALM	-0.0469058	0.533495	7404	5455	6774	6606	5678	6548
EED	-0.069451	0.464105	830	719	842	860	671	742
MIR6755	0.711787	0.762299	2	0	0	0	2	1
HIKESHI	0.00198242	0.981272	1289	1232	1317	1372	1221	1242
CCDC81	-0.291323	0.592005	12	15	18	16	11	10
ME3	0.203749	0.0469122	777	625	619	835	767	712
PRSS23	0.218068	0.000248311	39074	32821	38795	46253	39461	42409
OR7E2P	0.215879	0.864108	2	3	3	0	7	2
FZD4	0.117778	0.221367	1047	881	1174	1222	991	1137
FZD4-DT	-0.645067	0.0692624	41	37	40	25	27	23
TMEM135	-0.0947484	0.207928	2008	1605	1924	1863	1582	1709
LINC02711	0.96757	0.812562	0	0	0	1	0	0
RAB38	-0.259626	0.023667	482	400	496	425	343	378
MIR3166	NA	NA	0	0	0	0	0	0
CTSC	0.0921433	0.133584	10163	8383	9555	10905	9038	9876
GRM5	-0.548646	0.707447	2	3	2	4	0	1
GRM5-AS1	NA	NA	0	0	0	0	0	0
TYR	-0.955984	0.814766	1	0	0	0	0	0
NOX4	-0.293344	0.443947	42	23	34	34	27	19
FOLH1B	-0.955984	0.814766	0	1	0	0	0	0
TRIM77	NA	NA	0	0	0	0	0	0
TRIM49	NA	NA	0	0	0	0	0	0
TRIM53AP	NA	NA	0	0	0	0	0	0
TRIM51EP	NA	NA	0	0	0	0	0	0
TRIM64B	NA	NA	0	0	0	0	0	0
TRIM49D2	NA	NA	0	0	0	0	0	0
TRIM49D1	NA	NA	0	0	0	0	0	0
TRIM64	NA	NA	0	0	0	0	0	0
TRIM49C	NA	NA	0	0	0	0	0	0
UBTFL1	NA	NA	0	0	0	0	0	0
NAALAD2	0.2333	0.426683	50	38	54	60	41	65
CHORDC1	0.0951116	0.352299	1991	1386	1701	1762	1580	2017
DISC1FP1	-0.289015	0.288531	112	46	89	70	66	62
MIR4490	1.88991	0.615101	0	0	0	0	0	2
MIR1261	-0.955984	0.814766	1	0	0	0	0	0
FAT3	0.126565	0.692668	38	40	38	39	46	41
LINC02746	0.96757	0.812562	0	0	0	0	0	1
MTNR1B	1.02226	0.175952	5	2	8	11	10	9
SLC36A4	0.08742	0.300812	1352	1014	1244	1336	1193	1274
DEUP1	1.93455	0.6016	0	0	0	0	2	0
SMCO4	0.0905682	0.408851	478	435	472	547	473	451
CEP295	0.138904	0.159287	841	610	770	823	788	809
SCARNA9	0.487125	0.220908	33	13	25	38	28	32
TAF1D	0.126571	0.118106	2238	1840	2094	2294	2004	2396
SNORA25	0.909405	0.376926	2	6	1	2	7	8
SNORA32	0.0133022	0.97094	45	28	35	26	31	50
SNORD6	0.478137	0.677389	3	4	1	1	5	5
SNORA1	0.24525	0.694063	14	4	13	13	9	14
SNORA8	0.760623	0.0292805	37	28	18	52	43	45
SNORD5	-0.470814	0.366837	21	21	14	10	19	11
SNORA18	-0.378988	0.580847	14	7	8	8	6	8
MIR1304	0.0111667	0.977496	46	25	24	43	33	19
SNORA40	0.0615067	0.745328	259	148	192	183	178	253
C11orf54	0.0887486	0.295573	1204	971	1176	1283	1061	1200
MED17	0.015499	0.865055	1294	972	1260	1195	1113	1221
VSTM5	-0.998421	0.73653	0	2	0	0	0	1
HEPHL1	-0.375365	0.602403	5	7	19	10	4	10
PANX1	-0.1969	0.00940779	2113	1901	2109	1865	1733	1720
IZUMO1R	NA	NA	0	0	0	0	0	0
GPR83	0.181843	0.842058	2	5	7	5	3	8
MRE11	0.120955	0.296769	890	557	770	824	704	852
MIR548L	0.641371	0.687444	3	0	1	2	1	3
ANKRD49	0.0638335	0.618378	324	278	298	349	274	315
C11orf97	NA	NA	0	0	0	0	0	0
FUT4	-0.416787	0.83138	1	0	3	2	0	1
LOC105369438	NA	NA	0	0	0	0	0	0
PIWIL4	0.0439032	0.980652	2	0	2	2	2	0
AMOTL1	-0.17328	0.0290847	2098	1769	2167	1952	1731	1641
CWC15	0.145947	0.204874	794	690	916	844	800	990
KDM4D	-0.0553995	0.760574	160	113	159	150	137	125
KDM4E	NA	NA	0	0	0	0	0	0
SRSF8	-0.0544018	0.573444	747	607	753	724	622	671
ENDOD1	-0.0504072	0.510524	2845	2300	2962	2746	2444	2583
LOC101929295	-0.00033279	0.999872	1	0	2	2	0	1
SESN3	-0.0166955	0.929413	158	113	160	167	110	147
LOC100129203	0.813344	0.659182	2	1	0	0	4	1
FAM76B	0.00618041	0.960195	470	381	445	410	396	484
CEP57	0.00192459	0.984135	2070	1582	1970	1846	1629	2101
MTMR2	-0.0570124	0.474493	3578	2745	3640	3385	2872	3245
MAML2	0.344317	3.44165e-05	1376	1118	1420	1724	1539	1671
MIR1260B	NA	NA	0	0	0	0	0	0
CCDC82	0.0987539	0.33049	772	585	746	745	708	777
JRKL	0.168702	0.0878679	973	703	808	960	833	974
JRKL-AS1	NA	NA	0	0	0	0	0	0
LINC02737	NA	NA	0	0	0	0	0	0
CNTN5	0.141824	0.903347	2	3	3	5	2	2
LOC100128386	0.308842	0.622389	12	15	8	6	11	26
ARHGAP42	0.484204	3.17466e-08	1139	914	1116	1478	1381	1537
SNORD13I	NA	NA	0	0	0	0	0	0
PGR	NA	NA	0	0	0	0	0	0
PGR-AS1	NA	NA	0	0	0	0	0	0
TRPC6	1.82879	0.29689	1	0	1	3	1	3
MIR3920	NA	NA	0	0	0	0	0	0
ANGPTL5	-0.685532	0.694476	1	1	3	0	2	1
CEP126	-0.0240858	0.870344	394	276	362	294	319	387
CFAP300	-0.140385	0.599661	103	56	72	56	79	70
YAP1	-0.114402	0.166319	7007	5044	6769	6268	5032	5938
BIRC3	-0.215831	0.115881	511	328	403	343	321	391
BIRC2	0.0235202	0.808457	2823	2026	2711	2467	2311	2811
TMEM123	-0.0581027	0.415065	9277	6972	8258	8132	7134	8067
LOC101928424	-0.0519947	0.884308	43	29	28	39	27	30
LOC102723838	NA	NA	0	0	0	0	0	0
MMP7	1.11795	0.0903087	8	4	7	17	8	16
MMP20	1.96779	0.269199	1	1	0	4	0	4
MMP27	NA	NA	0	0	0	0	0	0
MMP8	-0.0169422	0.962425	35	27	44	26	40	37
MMP10	1.96984	0.432779	0	0	1	0	4	0
WTAPP1	-0.497392	0.833438	2	0	1	0	0	2
MMP1	-0.313893	0.372823	43	48	39	25	31	48
MMP3	-0.043483	0.71537	425	331	369	406	331	349
MMP12	-0.932662	0.740242	0	1	1	0	0	1
MMP13	-0.893748	0.0660898	33	15	27	19	10	11
DCUN1D5	-0.02768	0.742575	1993	1521	1709	1806	1500	1782
DYNC2H1	0.127165	0.262563	1161	780	1222	1209	999	1208
MIR4693	NA	NA	0	0	0	0	0	0
PDGFD	-0.430526	0.568959	6	6	14	4	6	9
DDI1	NA	NA	0	0	0	0	0	0
LINC02552	NA	NA	0	0	0	0	0	0
CASP12	1.91077	0.577418	0	0	0	0	1	1
CASP17P	0.212336	0.874792	3	2	1	4	2	1
CASP4	0.0197686	0.811815	1715	1365	1712	1651	1501	1667
CASP5	-1.52059	0.547311	1	2	0	0	0	1
CASP1	0.213252	0.241868	175	151	208	200	163	252
CARD16	-0.0663662	0.812256	71	40	72	67	47	59
CASP1P2	1.91077	0.577418	0	0	0	0	1	1
CARD17	0.479797	0.805316	1	1	1	0	4	0
CARD18	0.0260537	0.984767	2	2	2	1	3	2
GRIA4	0.56234	0.280956	16	14	8	19	14	23
MSANTD4	0.00514737	0.958603	1001	832	1052	1001	836	1041
KBTBD3	-0.00612736	0.968097	208	180	208	200	183	207
AASDHPPT	-0.00131255	0.988233	1741	1387	1698	1561	1504	1711
LINC02719	NA	NA	0	0	0	0	0	0
LOC101928535	NA	NA	0	0	0	0	0	0
GUCY1A2	0.854241	3.19757e-19	589	454	570	1031	902	962
CWF19L2	0.0969527	0.423403	905	623	878	780	797	958
ALKBH8	-0.0420139	0.715342	501	367	432	449	381	423
ELMOD1	0.108005	0.308297	510	434	469	543	467	506
SLN	0.595465	1.88245e-07	620	651	623	1004	1016	838
SLC35F2	-0.151403	0.0361014	3145	2465	3063	2751	2452	2547
RAB39A	0.438685	0.645729	3	3	5	7	3	5
CUL5	0.0456403	0.601733	2332	1691	2160	2130	1943	2240
ACAT1	-0.0081038	0.931981	2826	2243	3150	2671	2539	2880
NPAT	0.0996084	0.342829	792	569	723	784	644	786
ATM	0.220279	0.0214092	4174	2815	3977	4218	3846	4540
C11orf65	0.238373	0.591738	25	14	19	29	17	22
POGLUT3	-0.0268546	0.743479	4603	3399	4373	4158	3599	4274
EXPH5	0.582339	0.0723859	42	23	37	45	53	52
DDX10	-0.0911143	0.37177	1604	1190	1507	1360	1133	1508
C11orf87	0.373406	0.845739	0	1	2	2	0	2
ZC3H12C	0.248152	0.0144862	811	580	710	909	718	850
RDX	-0.0686594	0.383326	6693	4919	6034	6001	4850	5842
LINC02732	0.0773618	0.923144	6	2	13	11	5	6
FDX1	-0.263781	0.00160167	1325	1124	1305	1093	956	1061
ARHGAP20	-0.183825	0.922267	4	0	1	0	4	0
LINC02550	0.261438	0.755804	4	6	5	5	5	8
C11orf53	NA	NA	0	0	0	0	0	0
COLCA1	-0.0179792	0.983859	3	5	8	7	2	7
COLCA2	0.129723	0.803627	13	16	16	26	11	13
MIR4491	NA	NA	0	0	0	0	0	0
POU2AF1	0.126941	0.606029	64	83	77	85	88	72
LOC100132078	-0.0841234	0.974174	1	1	0	2	0	0
BTG4	-0.0886515	0.909235	3	7	12	10	5	6
LOC728196	-3.18117	0.164883	2	2	1	0	0	0
MIR34B	NA	NA	0	0	0	0	0	0
MIR34C	NA	NA	0	0	0	0	0	0
C11orf88	-0.063822	0.928402	16	6	7	6	5	16
LAYN	0.0387398	0.542106	4676	3936	4499	4855	4230	4318
SIK2	0.0738706	0.351324	2585	2100	2603	2705	2569	2340
PPP2R1B	0.0303299	0.721739	1857	1430	1888	1877	1574	1795
ALG9	-0.0530117	0.514862	1583	1238	1464	1553	1250	1307
FDXACB1	-0.14773	0.329557	230	209	208	209	193	180
C11orf1	0.0798779	0.518867	338	304	335	366	309	354
CRYAB	0.0261284	0.876842	354	260	278	373	322	209
HSPB2	1.32025	0.244424	3	1	2	9	4	2
HSPB2-C11orf52	1.5533	0.56577	0	0	1	0	3	0
C11orf52	NA	NA	0	0	0	0	0	0
DIXDC1	-0.266198	0.00296322	2678	1923	2582	2032	1786	2092
DLAT	-0.0310231	0.679654	2924	2274	2895	2758	2514	2583
PIH1D2	-0.581309	0.069988	67	37	53	44	30	30
NKAPD1	-0.0440462	0.582546	2437	1966	2324	2334	1879	2277
TIMM8B	-0.0834194	0.348879	1396	1390	1495	1401	1320	1310
SDHD	0.0819149	0.342776	4318	3313	4188	4267	3594	4544
IL18	-0.213039	0.0532552	583	486	496	468	446	428
TEX12	1.19257	0.282524	3	4	0	3	4	9
BCO2	-0.198767	0.418493	112	66	82	68	68	87
PTS	0.0650627	0.499214	764	688	727	864	673	740
PLET1	1.47369	0.148629	4	1	3	12	9	1
LOC100132686	-0.402344	0.783856	6	2	0	3	0	3
LINC02762	0.0445017	0.863755	68	55	69	85	53	60
LINC02763	NA	NA	0	0	0	0	0	0
LINC02764	NA	NA	0	0	0	0	0	0
LOC101928847	0.0334632	0.968164	9	4	4	5	7	5
NCAM1	0.0346601	0.799753	370	308	366	445	280	345
NCAM1-AS1	0.96757	0.812562	0	0	0	1	0	0
TTC12	NA	NA	0	0	0	0	0	0
ANKK1	0.96757	0.812562	0	0	0	0	0	1
DRD2	0.127909	0.767528	28	23	15	29	25	18
MIR4301	NA	NA	0	0	0	0	0	0
TMPRSS5	0.0149641	0.964963	35	34	34	40	34	30
ZW10	0.00771365	0.939699	995	853	992	924	853	1058
