## Supplemental Tables S1-S11 for "Rapid reduction in global chromatin loop size after acute STAG2 reconstitution in human cancer cells" (part 3 of 3)

### Sheet: S6. MOG Complete RNA-seq Data (continued)
Table S6. Complete MOG-G-UVW RNA-seq data. Biological triplates for MOG-G-UVW cells infected with adenoviral vector alone or adeno-STAG2 are shown.
CLDN25	NA	NA	0	0	0	0	0	0
USP28	-0.103198	0.193808	2235	1693	2077	1959	1684	1903
HTR3B	-1.97211	0.589348	0	2	0	0	0	0
HTR3A	2.52001	0.425121	0	0	0	0	3	0
ZBTB16	0.0204807	0.989638	3	2	0	1	1	3
NNMT	-0.0233974	0.75479	8804	8008	8075	9160	7963	7332
LOC101928940	0.291239	0.829368	5	0	2	1	5	2
C11orf71	-0.118863	0.438433	244	223	241	250	171	231
RBM7	-0.0436165	0.705168	594	500	540	560	436	583
REXO2	0.0783096	0.289154	2449	2119	2389	2598	2200	2516
NXPE1	-0.955984	0.814766	1	0	0	0	0	0
NXPE4	NA	NA	0	0	0	0	0	0
NXPE2	-2.86726	0.278282	2	2	0	0	0	0
CADM1	-0.259541	0.287849	88	84	74	82	53	71
LOC105369509	NA	NA	0	0	0	0	0	0
LOC105369507	NA	NA	0	0	0	0	0	0
LOC101928985	0.96757	0.812562	0	0	0	0	0	1
LINC00900	NA	NA	0	0	0	0	0	0
LINC02702	NA	NA	0	0	0	0	0	0
BUD13	-0.088451	0.34401	842	758	796	813	730	703
ZPR1	-0.0685651	0.317465	4168	3611	3844	4030	3566	3446
APOA5	1.37655	0.23927	5	0	1	6	5	4
APOA4	0.729957	0.564045	3	3	0	4	4	2
APOC3	1.83028	0.602788	0	0	0	1	0	1
APOA1	-1.08579	0.0297815	24	19	35	7	16	13
APOA1-AS	1.23894	0.13176	3	5	3	8	10	8
SIK3	0.0976979	0.204234	2248	2103	2365	2644	2265	2265
PAFAH1B2	-0.0016657	0.98101	6532	4974	6214	6282	5365	5915
SIDT2	0.114641	0.104617	6075	5461	6064	7219	5994	5816
LOC100652768	0.4639	0.0014927	228	176	231	279	279	309
TAGLN	-0.0321457	0.74831	1968	1788	1623	2026	1734	1500
PCSK7	0.0493578	0.53747	2080	1966	2069	2321	2056	1941
RNF214	0.0384556	0.646525	1187	1020	1091	1169	1066	1134
BACE1	0.0305844	0.654322	9976	8143	9050	10361	8904	8362
BACE1-AS	-0.0175638	0.937091	108	69	98	101	89	79
CEP164	-0.0479196	0.510757	2669	2383	2467	2608	2335	2306
DSCAML1	-0.826052	0.650293	0	3	2	2	0	1
FXYD2	-1.50797	0.162495	1	11	7	4	2	1
FXYD6-FXYD2	NA	NA	0	0	0	0	0	0
FXYD6	0.29428	0.570873	20	17	9	15	14	27
TMPRSS13	2.93548	0.30213	0	0	0	0	4	0
IL10RA	-0.955984	0.814766	1	0	0	0	0	0
SMIM35	NA	NA	0	0	0	0	0	0
TMPRSS4	NA	NA	0	0	0	0	0	0
SCN4B	-0.153508	0.897407	5	2	2	4	3	1
SCN2B	0.00578549	0.998655	0	1	0	0	1	0
JAML	NA	NA	0	0	0	0	0	0
MPZL3	-0.376242	0.302865	40	24	45	30	25	28
MPZL2	0.527428	0.428639	11	8	5	7	11	16
CD3E	0.458821	0.80144	1	1	1	0	2	2
CD3D	1.55294	0.56217	0	1	0	0	3	0
CD3G	NA	NA	0	0	0	0	0	0
UBE4A	0.0389866	0.60164	5563	4520	5614	5811	4687	5544
LOC100131626	0.930947	0.575292	3	0	1	0	6	1
ATP5MG	0.044157	0.599532	4499	4290	4066	4965	4336	3956
KMT2A	0.133913	0.0467661	6171	4952	6113	6626	6084	6060
LOC101929089	1.28233	0.369513	1	2	1	6	4	0
TTC36	-0.154882	0.843937	6	9	5	5	7	6
TMEM25	-0.16357	0.164872	452	447	458	441	398	371
IFT46	-0.197127	0.0258902	1135	1041	1080	1013	930	888
ARCN1	0.0831851	0.233197	19182	14548	18772	19595	17000	18553
PHLDB1	-0.182985	0.0315538	4035	3873	4135	4022	3506	3079
MIR6716	NA	NA	0	0	0	0	0	0
TREH	-1.56411	0.150265	6	2	10	3	2	1
DDX6	0.0653354	0.380118	6361	4679	5904	6442	5240	5912
CXCR5	-1.11016	0.412047	8	3	0	2	1	2
BCL9L	0.100864	0.191282	5066	4807	4817	5925	5051	4779
MIR4492	-0.433255	0.491525	8	14	14	12	9	6
UPK2	-0.0946209	0.887315	8	7	13	8	7	11
FOXR1	-2.33962	0.481924	3	0	0	0	0	0
CCDC84	-0.0235712	0.852873	377	281	331	334	295	336
RPL23AP64	0.0141722	0.965634	42	35	42	34	35	50
RPS25	-0.00162419	0.97926	18440	16197	17429	18055	16184	17532
TRAPPC4	0.0628994	0.40083	2237	2078	2154	2417	2111	2214
SLC37A4	-0.0865133	0.362017	1400	1252	1311	1493	1160	1081
HYOU1	-0.037728	0.520233	23907	20061	21903	23449	19964	20497
VPS11	-0.0756529	0.413167	2241	2105	2040	2363	1955	1748
HMBS	-0.153484	0.090671	1978	1869	1912	1961	1721	1493
H2AX	-0.312994	0.00141571	3090	3173	2956	2860	2459	2124
DPAGT1	0.0127868	0.873138	2692	2262	2222	2647	2313	2252
C2CD2L	0.0417417	0.675539	1312	1174	1044	1367	1161	1102
HINFP	0.0300974	0.756888	1066	997	928	1112	1007	930
ABCG4	0.0130789	0.969023	38	37	32	40	30	38
NLRX1	-0.162701	0.107559	1885	1919	1780	1952	1621	1432
PDZD3	0.978901	0.62323	1	1	0	2	1	1
CCDC153	-0.195726	0.526039	57	36	46	42	39	39
SNORD150	1.93455	0.6016	0	0	0	0	2	0
CBL	-0.0355919	0.644319	4838	3627	4780	4734	3850	4246
MCAM	0.0167229	0.794275	14942	13130	13954	15677	13559	13164
MIR6756	2.46491	0.403768	0	0	0	1	2	0
RNF26	-0.0815197	0.397152	3665	3451	3150	3779	3181	2756
C1QTNF5	NA	NA	0	0	0	0	0	0
MFRP	NA	NA	0	0	0	0	0	0
USP2	-0.0198741	0.861881	508	455	437	515	441	422
USP2-AS1	-0.120053	0.618798	94	75	75	81	83	59
THY1	0.195571	0.0189729	9954	8925	8768	12063	10452	9114
NECTIN1	-0.0482805	0.667473	573	517	520	579	522	452
LOC102724301	-0.563031	0.36164	14	13	10	9	8	8
TRIM29	-0.0536457	0.858902	64	55	45	76	43	40
LOC107984399	NA	NA	0	0	0	0	0	0
OAF	-0.022203	0.795494	3676	3640	3689	4088	3561	3197
POU2F3	-0.0427653	0.95507	8	4	9	6	7	7
LOC649133	NA	NA	0	0	0	0	0	0
TLCD5	-0.120945	0.255495	688	503	608	572	499	569
ARHGEF12	0.124299	0.118742	13419	10107	13790	14256	12124	13937
GRIK4	0.794786	0.00302307	52	36	59	108	78	68
LOC105369532	-1.75525	0.654029	2	0	0	0	0	0
LOC101929227	1.8983	0.425995	1	0	0	1	0	3
LOC101929208	2.35017	0.479387	0	0	0	3	0	0
TBCEL	-0.0274296	0.776343	1239	912	1147	1158	915	1139
TECTA	0.0112572	0.983817	13	12	13	11	12	15
SC5D	0.0124043	0.900092	1104	834	1144	1126	896	1065
SORL1	0.837608	0.537303	3	1	1	6	1	2
MIR100HG	0.100263	0.263764	2347	1656	2149	2320	1906	2307
MIR125B1	0.815035	0.347676	2	4	6	5	7	9
BLID	-0.616182	0.444972	9	5	9	8	3	4
MIRLET7A2	2.43502	0.413588	0	0	0	1	0	2
MIR10526	2.47504	0.439514	0	0	0	0	0	3
MIR100	-0.955984	0.814766	1	0	0	0	0	0
UBASH3B	0.221516	0.0129017	1086	923	1117	1287	1074	1266
CRTAM	-0.0682916	0.8657	46	20	26	40	19	28
JHY	-0.0926108	0.366661	738	568	757	666	617	635
BSX	0.00578605	0.998696	1	0	0	0	1	0
LOC341056	0.96757	0.812562	0	0	0	0	0	1
HSPA8	0.103875	0.0815631	31849	27661	32017	34851	30928	32119
SNORD14E	0.943412	0.735251	0	1	0	0	1	1
SNORD14D	1.91077	0.577418	0	0	0	0	1	1
SNORD14C	-2.33962	0.481924	3	0	0	0	0	0
CLMP	0.126567	0.0716081	4214	3351	4143	4425	3978	4280
GRAMD1B	0.166286	0.0191257	2735	2338	2534	3143	2716	2646
MIR4493	NA	NA	0	0	0	0	0	0
SCN3B	0.94116	0.107032	17	5	14	8	31	27
ZNF202	-0.0988091	0.304747	797	666	751	718	621	717
OR6X1	NA	NA	0	0	0	0	0	0
OR6M1	NA	NA	0	0	0	0	0	0
TMEM225	NA	NA	0	0	0	0	0	0
OR8D4	NA	NA	0	0	0	0	0	0
OR4D5	NA	NA	0	0	0	0	0	0
OR6T1	0.96757	0.812562	0	0	0	1	0	0
OR10S1	NA	NA	0	0	0	0	0	0
OR10G6	0.96757	0.812562	0	0	0	0	1	0
OR10G4	NA	NA	0	0	0	0	0	0
OR10G9	NA	NA	0	0	0	0	0	0
OR10G8	NA	NA	0	0	0	0	0	0
OR10G7	NA	NA	0	0	0	0	0	0
VWA5A	-0.157804	0.214319	348	287	362	324	274	291
OR10D3	NA	NA	0	0	0	0	0	0
OR8G2P	NA	NA	0	0	0	0	0	0
OR8G1	NA	NA	0	0	0	0	0	0
OR8G5	NA	NA	0	0	0	0	0	0
OR8D1	NA	NA	0	0	0	0	0	0
OR8D2	NA	NA	0	0	0	0	0	0
OR8B2	NA	NA	0	0	0	0	0	0
OR8B3	0.96757	0.812562	0	0	0	0	0	1
OR8B4	NA	NA	0	0	0	0	0	0
OR8B8	NA	NA	0	0	0	0	0	0
OR8B12	NA	NA	0	0	0	0	0	0
OR8A1	NA	NA	0	0	0	0	0	0
PANX3	-2.14493	0.0709328	8	6	4	1	3	0
TBRG1	-0.0226749	0.788688	1195	995	1069	1145	971	1077
SIAE	-0.0166031	0.87022	667	527	618	669	525	589
SPA17	-0.188562	0.231803	259	263	222	252	180	223
NRGN	-0.0328055	0.944611	22	20	16	27	18	12
VSIG2	-2.44411	0.225441	3	1	2	0	0	1
ESAM	0.345383	0.476868	15	17	13	17	19	21
LOC101929340	-0.347694	0.541927	11	14	17	12	13	8
MSANTD2	0.101206	0.366353	584	473	555	589	495	634
LOC100507283	-0.0944036	0.800894	24	42	38	30	28	40
ROBO3	-0.0421795	0.733744	372	299	337	371	296	308
ROBO4	-0.376301	0.217743	53	42	63	47	42	32
HEPACAM	0.00578605	0.998696	1	0	0	0	1	0
HEPN1	NA	NA	0	0	0	0	0	0
CCDC15	-0.154617	0.419114	166	112	154	141	102	142
SLC37A2	-0.177804	0.57055	41	49	57	58	34	39
TMEM218	-0.0622176	0.580046	637	456	518	569	498	464
PKNOX2-AS1	NA	NA	0	0	0	0	0	0
PKNOX2	0.382624	0.853977	0	0	3	3	0	1
FEZ1	-0.222953	0.87658	2	4	1	0	1	5
LOC403312	-0.955984	0.814766	1	0	0	0	0	0
EI24	-0.0487813	0.517962	2518	2143	2319	2398	2240	2074
STT3A-AS1	-0.0753375	0.929226	5	13	3	13	2	6
STT3A	0.106464	0.122045	10260	8540	10736	11034	10073	10470
CHEK1	-0.0272495	0.74842	1462	1087	1360	1407	1161	1241
ACRV1	0.474807	0.608095	3	4	5	10	4	3
PATE1	NA	NA	0	0	0	0	0	0
PATE2	NA	NA	0	0	0	0	0	0
PATE3	NA	NA	0	0	0	0	0	0
PATE4	NA	NA	0	0	0	0	0	0
HYLS1	-0.268429	0.153005	159	123	147	114	107	132
PUS3	0.00323182	0.974924	642	505	635	612	558	602
DDX25	0.00578633	0.998715	0	0	1	1	0	0
VSIG10L2	-0.516713	0.435799	6	11	20	11	10	5
CDON	0.357838	1.27963e-05	1111	994	1126	1506	1269	1353
RPUSD4	-0.0196133	0.851012	771	708	678	789	704	631
FAM118B	0.0249259	0.817925	485	436	505	528	453	465
SRPRA	0.0705021	0.255599	16737	14369	15546	18072	15513	15241
FOXRED1	-0.0563139	0.549513	1112	1011	987	1134	953	901
TIRAP	-0.0197241	0.880086	365	261	347	353	309	290
DCPS	-0.0534246	0.573939	1129	1054	1000	1176	937	956
GSEC	-0.00948217	0.946676	246	229	252	244	228	247
ST3GAL4	-0.0216099	0.82352	1626	1470	1391	1683	1463	1270
KIRREL3	-0.26762	0.0965038	252	186	207	200	182	150
LOC101929427	-0.0370121	0.859695	99	99	133	121	105	96
KIRREL3-AS2	1.83028	0.602788	0	0	0	1	0	1
MIR3167	NA	NA	0	0	0	0	0	0
KIRREL3-AS3	NA	NA	0	0	0	0	0	0
LOC101929473	NA	NA	0	0	0	0	0	0
LINC02712	NA	NA	0	0	0	0	0	0
LINC02098	NA	NA	0	0	0	0	0	0
ETS1	0.063814	0.39325	13779	10298	13659	13737	12022	13318
MIR6090	2.265	0.305468	1	0	0	0	2	3
ETS1-AS1	-0.420058	0.818597	2	2	0	1	1	1
LOC101929538	0.96757	0.812562	0	0	0	0	1	0
FLI1	-0.23495	0.109174	313	229	304	226	251	233
SENCR	-0.105894	0.87973	14	8	5	11	5	9
KCNJ1	-1.6635	0.115172	3	6	10	2	3	1
KCNJ5	0.133198	0.8225	9	20	8	10	14	17
C11orf45	-0.364032	0.11292	90	86	97	69	71	71
TP53AIP1	1.07317	0.631185	1	0	1	0	0	4
ARHGAP32	0.217644	0.0123308	1816	1318	1745	1964	1715	1940
LOC399975	0.0667311	0.850856	51	23	37	51	35	29
BARX2	-0.524698	0.283696	29	11	26	17	15	13
LINC01395	1.76581	0.651652	0	0	0	2	0	0
TMEM45B	0.170438	0.814905	10	7	6	12	3	11
NFRKB	0.0691007	0.449892	922	731	869	968	778	886
PRDM10	0.0220492	0.827577	632	544	639	622	594	615
LINC00167	0.666852	0.633536	0	3	2	1	4	3
APLP2	0.0152786	0.808028	23897	18918	22440	23175	20072	22239
ST14	0.212098	0.706721	9	22	9	14	18	15
ZBTB44	0.0128485	0.890642	1235	909	1190	1187	989	1160
ZBTB44-DT	0.96757	0.812562	0	0	0	0	0	1
ADAMTS8	-0.198128	0.914781	3	0	2	0	4	0
ADAMTS15	0.249133	0.0115445	638	563	627	810	696	660
MIR8052	NA	NA	0	0	0	0	0	0
C11orf44	-0.0444696	0.966911	8	3	3	3	10	0
LINC02551	-2.4666	0.218881	3	2	1	0	1	0
LOC103611081	-0.107016	0.446278	265	226	285	247	228	241
SNX19	-0.0209248	0.771281	3424	2983	3523	3602	3118	3031
NTM	0.207231	0.705057	20	11	9	21	11	14
LOC101929653	-1.2938	0.226564	3	8	6	1	1	5
NTM-AS1	-0.327577	0.869019	4	0	0	1	1	1
NTM-IT	NA	NA	0	0	0	0	0	0
OPCML	-1.13997	0.178586	6	9	9	5	4	2
LINC02743	0.96757	0.812562	0	0	0	0	0	1
SPATA19	-0.955984	0.814766	0	0	1	0	0	0
MIR4697HG	0.447255	0.0722335	76	49	109	119	92	105
MIR4697	NA	NA	0	0	0	0	0	0
IGSF9B	0.362765	0.196622	52	42	45	55	62	60
LINC02731	-0.196669	0.663698	27	14	26	25	14	19
JAM3	-0.216992	0.463599	59	44	70	61	52	35
NCAPD3	-0.0319832	0.688844	1964	1790	2010	2011	1868	1737
SNORD153	NA	NA	0	0	0	0	0	0
VPS26B	-0.0970534	0.231707	2000	1771	1920	1965	1752	1587
THYN1	-0.0348065	0.727298	666	602	656	646	582	642
ACAD8	-0.00937423	0.930817	597	441	519	533	501	499
GLB1L3	0.126452	0.889408	7	2	5	6	4	5
GLB1L2	1.8529	0.595645	0	0	0	1	1	0
B3GAT1	NA	NA	0	0	0	0	0	0
LOC283177	NA	NA	0	0	0	0	0	0
LINC02714	-0.211619	0.665445	28	19	17	12	28	14
LOC100507548	NA	NA	0	0	0	0	0	0
FAM138D	2.89352	0.275297	0	0	0	1	3	0
WASH8P	0.0270328	0.750019	1585	1280	1334	1624	1293	1347
IQSEC3	0.220168	0.442329	44	56	62	81	61	48
LOC574538	-0.521221	0.825431	0	0	3	0	1	1
SLC6A12	0.29305	0.103167	154	108	135	192	136	156
LOC101929384	0.943412	0.735251	0	1	0	0	1	1
SLC6A13	0.490572	0.612823	5	3	3	2	7	6
LOC102723544	NA	NA	0	0	0	0	0	0
KDM5A	0.0916109	0.221046	6645	5075	6671	6788	6035	6599
CCDC77	0.133017	0.15569	1006	822	972	1028	926	1094
B4GALNT3	0.0678456	0.655937	295	231	237	310	204	284
NINJ2	0.330694	0.375905	28	39	24	35	30	50
LOC105369595	NA	NA	0	0	0	0	0	0
NINJ2-AS1	-0.757361	0.0219307	54	64	51	42	20	39
WNK1	0.120834	0.0725679	16862	13323	17027	18233	15834	16898
RAD52	0.0401263	0.733545	574	493	584	541	505	639
ERC1	-0.0525001	0.451734	5651	4399	5555	5490	4685	4772
LINC00942	-0.661476	0.00227363	175	140	132	95	115	70
LOC107984507	0.364412	0.128849	69	92	136	135	108	140
FBXL14	-0.176249	0.0597373	907	867	895	828	752	776
WNT5B	0.225996	0.0273339	833	703	727	1031	851	759
MIR3649	0.96757	0.812562	0	0	0	0	0	1
ADIPOR2	0.00629005	0.920084	8524	6817	7934	8588	7252	7411
CACNA2D4	-0.0711501	0.760828	127	101	109	126	126	67
LRTM2	-2.68012	0.116261	0	2	11	0	0	2
LINC00940	-1.79409	0.613344	1	0	1	0	0	0
DCP1B	0.0640293	0.499663	711	635	681	756	673	682
CACNA1C-IT2	NA	NA	0	0	0	0	0	0
CACNA1C	-0.455911	0.37635	21	19	14	10	14	15
CACNA1C-AS4	-0.955984	0.814766	0	0	1	0	0	0
CACNA1C-IT3	NA	NA	0	0	0	0	0	0
CACNA1C-AS2	1.15618	0.495088	1	2	0	4	0	3
CACNA1C-AS1	1.59863	0.206884	1	1	2	4	5	3
ITFG2-AS1	0.0781545	0.808756	72	35	40	71	43	40
FKBP4	-0.121806	0.214359	10379	9781	8637	10426	8648	7453
ITFG2	-0.128691	0.246654	625	513	666	641	515	488
NRIP2	-0.00135879	0.99411	163	132	140	146	119	167
TEX52	-0.195919	0.717417	10	15	26	22	13	10
FOXM1	-0.216116	0.00914119	7358	6316	6109	6573	5398	5040
RHNO1	-0.0361752	0.666728	1445	1112	1360	1345	1151	1296
TULP3	-0.109796	0.12528	3989	3211	3584	3695	3208	3039
TEAD4	-0.221489	0.0106224	1577	1390	1492	1484	1195	1141
TSPAN9	0.0413442	0.605682	3327	3187	3269	3792	3243	3033
LOC100128253	1.16169	0.291137	3	4	0	8	5	3
LINC02417	NA	NA	0	0	0	0	0	0
PRMT8	0.96757	0.812562	0	0	0	1	0	0
THCAT155	NA	NA	0	0	0	0	0	0
CRACR2A	-0.0932726	0.662297	115	98	130	112	123	84
PARP11	0.106166	0.625707	172	86	134	121	129	163
CCND2-AS1	-0.955984	0.814766	0	0	1	0	0	0
CCND2	-0.841118	0.257541	11	9	9	5	8	3
TIGAR	-0.132148	0.175425	928	705	938	843	703	783
FGF23	2.47504	0.439514	0	0	0	0	0	3
FGF6	0.925395	0.757144	0	1	0	0	0	2
C12orf4	-0.1052	0.349745	756	637	871	684	654	749
RAD51AP1	-0.206707	0.0734448	603	437	522	449	413	478
DYRK4	-0.0104727	0.903264	1080	872	957	1019	916	935
AKAP3	-0.206152	0.630843	25	18	30	27	20	16
NDUFA9	-0.0485686	0.53002	4117	3407	3593	3953	3555	3190
GAU1	-2.39044	0.427365	1	0	2	0	0	0
GALNT8	0.925599	0.760249	0	0	1	0	0	2
KCNA6	0.925693	0.761704	1	0	0	0	0	2
KCNA1	-0.955984	0.814766	1	0	0	0	0	0
KCNA5	NA	NA	0	0	0	0	0	0
LINC02443	0.96757	0.812562	0	0	0	0	0	1
NTF3	0.32813	0.834814	1	1	2	2	2	1
ANO2	-0.439623	0.599507	6	11	4	9	3	4
VWF	-0.355759	0.0490277	207	184	148	160	124	137
SNORA120	NA	NA	0	0	0	0	0	0
CD9	0.170587	0.012787	2916	2432	2791	3380	2791	2953
PLEKHG6	0.497984	0.126344	38	50	28	63	59	43
TNFRSF1A	0.123765	0.166977	12097	11555	10725	14535	12222	10768
SCNN1A	-0.0150164	0.95519	77	57	53	56	63	64
LTBR	-0.0600658	0.89459	20	18	23	19	24	15
CD27-AS1	0.0866165	0.255864	1688	1368	1545	1706	1529	1619
CD27	0.156179	0.657405	37	37	25	37	41	32
TAPBPL	-0.01407	0.879814	811	645	735	783	677	697
VAMP1	0.405919	1.38477e-05	811	628	792	1087	874	978
MRPL51	0.0427041	0.527535	4444	3836	4448	4528	4126	4382
NCAPD2	-0.09497	0.207669	23572	21263	21561	23805	19934	18398
SCARNA10	-0.0827561	0.913428	5	10	6	6	7	7
GAPDH	-0.0983247	0.274984	283104	271786	243899	289258	242020	216616
IFFO1	0.0499116	0.554085	2075	2005	1949	2361	1914	1973
NOP2	0.0132591	0.855483	4601	3830	4008	4731	3948	3835
CHD4	0.048221	0.413895	56745	48220	54720	60030	52687	51666
SCARNA11	1.07874	0.607067	1	0	1	0	1	3
LPAR5	-0.235815	0.121029	273	288	248	266	219	204
ACRBP	0.409106	0.378776	17	28	11	24	28	23
ING4	0.0976675	0.205024	1891	1586	1795	1914	1765	1925
ZNF384	0.059365	0.397632	3293	2573	2877	3270	2870	2910
PIANP	0.153517	0.261047	282	304	281	355	295	316
COPS7A	-0.0729611	0.36962	3745	3477	3390	3818	3239	3030
MLF2	-0.0372605	0.634446	15200	13933	13188	15447	13296	12478
PTMS	-0.152498	0.0868804	23761	24235	22571	24090	20998	18565
LAG3	-0.030603	0.902912	89	52	72	73	63	70
CD4	-0.0556885	0.637335	417	388	394	412	346	393
GPR162	-0.128659	0.164795	1441	1386	1384	1450	1265	1136
P3H3	-0.0214387	0.770846	9367	8467	8432	9645	8351	7846
GNB3	0.611107	1.57837e-05	247	217	221	323	341	374
CDCA3	-0.0762666	0.422738	1071	973	950	1060	924	851
USP5	-0.0841425	0.397735	11576	11162	9997	12234	10182	8556
TPI1	-0.0974517	0.312483	31791	30111	27270	32970	27384	23199
SPSB2	-0.101417	0.326991	899	824	789	887	769	683
LOC105369632	-0.0415956	0.790901	202	169	214	215	180	171
RPL13P5	0.15911	0.286959	224	176	247	256	235	226
DSTNP2	0.105065	0.391394	558	393	402	502	473	466
LRRC23	-0.105696	0.303505	758	636	681	705	649	565
ENO2	0.0643813	0.396458	4186	3780	3809	4627	3941	3729
ATN1	-0.0278326	0.692099	11770	10959	10943	12125	10565	10303
C12orf57	0.0027149	0.972498	6992	6429	6197	7331	6390	5917
RNU7-1	-0.955984	0.814766	0	1	0	0	0	0
PTPN6	0.261286	0.715243	9	4	10	7	6	14
MIR200CHG	NA	NA	0	0	0	0	0	0
MIR200C	NA	NA	0	0	0	0	0	0
MIR141	NA	NA	0	0	0	0	0	0
PHB2	-0.147333	0.0675571	11940	11286	10807	11654	9931	9163
SCARNA12	0.151572	0.660185	37	24	39	39	31	40
EMG1	-0.0837563	0.271409	3194	2790	2900	3041	2772	2538
LPCAT3	-0.0272203	0.796951	1305	1143	1074	1395	1083	981
C1S	0.772024	0.00967686	45	28	38	58	57	72
C1R	0.00956085	0.902763	1563	1249	1453	1501	1372	1390
C1RL	0.0379237	0.564948	4968	3977	4804	5127	4382	4523
C1RL-AS1	0.0219204	0.83023	630	526	635	668	532	611
RBP5	0.189696	0.111068	387	326	350	404	395	405
CLSTN3	-0.11818	0.0985834	9693	8527	8547	9259	7791	7571
PEX5	-0.0449307	0.602593	4402	3938	3857	4476	3927	3403
ACSM4	0.279076	0.364454	44	39	42	63	35	54
CD163L1	-0.287631	0.0960547	230	210	176	180	180	143
CD163	0.147723	0.957079	2	0	0	0	2	0
APOBEC1	NA	NA	0	0	0	0	0	0
GDF3	NA	NA	0	0	0	0	0	0
DPPA3	NA	NA	0	0	0	0	0	0
CLEC4C	0.967536	0.642401	1	1	0	2	0	2
NANOGNB	NA	NA	0	0	0	0	0	0
NANOG	-0.955984	0.814766	0	1	0	0	0	0
SLC2A14	0.0859487	0.781551	42	41	40	44	46	40
SLC2A3	0.230221	0.00153711	4802	3748	4834	5708	4740	5150
FOXJ2	-0.165193	0.0501068	3367	2485	2699	2806	2471	2292
C3AR1	-0.266365	0.336471	93	56	93	97	44	60
NECAP1	-0.0274233	0.693318	2724	2204	2531	2660	2251	2369
CLEC4A	0.457863	0.484062	13	7	5	14	12	8
POU5F1P3	0.333411	0.771296	3	3	2	2	2	6
ZNF705A	0.00578633	0.998715	0	0	1	1	0	0
FAM66C	-0.0310854	0.924882	37	56	46	35	46	55
FAM90A1	-0.128329	0.813218	17	14	12	11	11	17
FAM86FP	-0.202132	0.57897	33	31	32	27	28	28
LINC02449	-0.0695795	0.88505	24	14	18	21	11	21
LINC00937	-1.97211	0.589348	0	2	0	0	0	0
CLEC6A	NA	NA	0	0	0	0	0	0
CLEC4D	1.93455	0.6016	0	0	0	0	2	0
CLEC4E	0.96757	0.812562	0	0	0	0	0	1
AICDA	-0.955984	0.814766	0	1	0	0	0	0
MFAP5	-0.401701	0.553209	13	9	12	4	15	6
RIMKLB	0.0178033	0.869356	676	492	631	608	558	637
A2ML1	-0.10993	0.922772	6	2	2	2	2	5
PHC1	-0.0042688	0.956026	1776	1509	1801	1813	1538	1696
M6PR	-0.00688695	0.910228	10106	8783	9579	9938	8934	9327
KLRG1	-0.289242	0.131736	208	138	133	139	131	118
LINC00612	-0.651432	0.692134	0	4	2	2	2	0
A2M-AS1	0.139217	0.853004	4	4	15	8	10	7
A2M	0.0348502	0.728574	740	629	693	689	708	699
PZP	0.260741	0.761679	10	0	9	9	7	6
A2MP1	-0.179954	0.870747	3	4	3	5	2	2
LINC00987	0.273179	0.535108	28	13	19	21	25	25
LOC642846	0.189358	0.16952	279	207	262	325	261	262
LINC02367	-0.115482	0.905769	7	4	3	7	1	5
LOC101928030	NA	NA	0	0	0	0	0	0
LOC728715	0.658365	0.0183743	71	53	39	89	62	105
DDX12P	0.14501	0.292204	272	241	236	289	252	284
OVOS	3.14989	0.17669	0	0	0	3	1	1
KLRB1	0.702134	0.331699	9	4	5	12	7	10
LOC374443	-0.0274711	0.83362	371	298	369	331	305	374
LOC105369728	0.569193	0.796754	0	1	1	1	2	0
CLEC2D	0.147728	0.222019	491	368	438	529	390	510
CLECL1	-0.955984	0.814766	0	0	1	0	0	0
CD69	-0.708145	0.11607	30	20	27	21	11	15
KLRF1	0.522782	0.685398	1	3	2	6	1	2
CLEC2B	-0.0734291	0.647914	203	208	196	186	188	201
KLRF2	0.96757	0.812562	0	0	0	0	0	1
CLEC2A	NA	NA	0	0	0	0	0	0
LINC02470	NA	NA	0	0	0	0	0	0
CLEC12A-AS1	-2.46194	0.4039	0	1	2	0	0	0
CLEC12A	NA	NA	0	0	0	0	0	0
CLEC1B	0.96757	0.812562	0	0	0	0	0	1
CLEC12B	NA	NA	0	0	0	0	0	0
LOC102724020	NA	NA	0	0	0	0	0	0
CLEC9A	NA	NA	0	0	0	0	0	0
CLEC1A	-2.81334	0.298141	3	1	0	0	0	0
CLEC7A	-1.82805	0.632778	0	0	2	0	0	0
OLR1	-0.868901	0.774747	0	0	2	0	1	0
TMEM52B	2.91126	0.266359	0	0	0	0	2	2
GABARAPL1	-0.141054	0.02992	5691	4469	5239	4948	4384	4533
KLRD1	0.0837461	0.628758	165	143	178	161	158	192
LINC02617	0.00578605	0.998696	1	0	0	0	1	0
LOC101928100	0.126217	0.560813	103	92	108	107	87	135
KLRC4-KLRK1	0.236092	0.687384	11	7	22	9	14	23
KLRK1	1.59958	0.394748	0	0	2	2	1	3
KLRC4	0.739503	0.0358843	27	23	43	39	49	65
KLRC3	0.522066	0.00544921	114	93	122	157	139	173
KLRC2	0.0839224	0.460467	1617	1118	1564	1419	1342	1732
KLRC1	2.67594	0.0134553	2	0	2	8	7	10
EIF2S3B	0.0304561	0.844492	197	194	222	242	195	189
LINC02446	0.177233	0.892391	1	1	5	5	2	1
KLRA1P	0.473348	0.0691679	59	59	54	75	66	97
MAGOHB	-0.0494228	0.627838	621	506	593	573	518	560
STYK1	0.470298	0.553359	9	2	6	9	8	6
YBX3	-0.0646422	0.333559	14559	13012	13077	14284	12228	12280
LINC02366	NA	NA	0	0	0	0	0	0
TAS2R7	NA	NA	0	0	0	0	0	0
TAS2R8	NA	NA	0	0	0	0	0	0
TAS2R9	NA	NA	0	0	0	0	0	0
TAS2R10	2.33761	0.141543	1	1	0	2	3	5
PRR4	0.879453	0.51543	2	0	3	4	3	2
PRH1-PRR4	-0.456781	0.319622	33	25	15	21	18	14
PRH1	-0.577987	0.311911	26	10	13	9	10	13
TAS2R13	1.40679	0.282438	0	0	5	4	5	4
PRH2	0.273078	0.76447	6	7	1	6	7	4
PRH1-TAS2R14	0.46217	0.402462	14	5	18	18	17	15
TAS2R14	0.735561	0.260877	8	4	10	12	14	10
TAS2R50	0.451093	0.829241	3	0	0	3	1	0
TAS2R20	0.482064	0.118835	59	31	41	47	62	70
TAS2R19	0.50339	0.334948	13	8	19	21	22	13
TAS2R31	0.683641	0.254264	8	9	10	13	20	10
TAS2R46	2.69788	0.159781	1	0	0	3	2	2
TAS2R43	0.861195	0.575113	1	0	3	1	2	4
TAS2R30	0.0677167	0.970507	1	1	2	0	4	0
SMIM10L1	-0.216284	0.00950488	1720	1348	1429	1415	1212	1222
TAS2R42	-1.95777	0.18538	9	1	2	2	1	0
PRB3	-1.28963	0.395691	2	0	8	2	2	0
PRB4	-1.44758	0.378654	0	3	5	1	0	2
PRB1	1.76581	0.651652	0	0	0	2	0	0
PRB2	NA	NA	0	0	0	0	0	0
LOC440084	1.8529	0.595645	0	0	0	1	1	0
LINC01252	0.445025	0.279323	23	16	22	25	27	30
ETV6	0.0264559	0.730419	2281	1731	2066	2149	2004	1983
BCL2L14	0.151384	0.85479	8	3	7	12	4	4
LRP6	0.0573558	0.526521	2977	2023	2752	2891	2346	2749
MANSC1	-0.0218748	0.864303	371	289	331	369	275	328
LOH12CR2	0.0244764	0.911446	91	84	99	107	95	76
BORCS5	-0.125227	0.124369	1475	1182	1409	1369	1183	1155
DUSP16	-0.0116941	0.881836	2395	1869	2407	2437	2072	2066
CREBL2	-0.11352	0.192501	2316	1890	2501	2095	1901	2154
GPR19	-0.0769056	0.869403	18	22	17	16	17	21
CDKN1B	-0.130081	0.047897	3945	3255	3715	3539	3085	3294
APOLD1	-0.0656181	0.489373	911	692	870	806	748	788
MIR613	-0.377087	0.596005	8	13	6	7	7	7
DDX47	-0.0314534	0.625473	4491	3645	4223	4322	3794	3904
RPL13AP20	0.240584	0.611415	11	21	20	23	20	19
GPRC5A	0.127621	0.109425	1871	1509	1767	2162	1689	1753
MIR614	NA	NA	0	0	0	0	0	0
GPRC5D-AS1	0.0820106	0.882483	20	13	11	27	9	11
GPRC5D	-1.45598	0.572425	2	1	0	1	0	0
HEBP1	-0.141369	0.126985	2216	1965	1972	2145	1850	1576
HTR7P1	-0.180303	0.397535	107	90	105	96	92	77
FAM234B	0.0218423	0.823667	978	772	1050	1067	844	917
GSG1	1.90847	0.393571	0	0	1	1	1	2
EMP1	-0.0205757	0.793399	10384	8802	11436	10272	9299	10405
LINC01559	2.39476	0.426763	0	0	0	2	0	1
GRIN2B	-0.852847	0.562794	1	4	4	0	0	5
ATF7IP	0.125811	0.11102	7510	5437	7352	7941	6617	7394
PLBD1	-0.154396	0.142924	650	488	609	539	494	523
PLBD1-AS1	-0.494198	0.504586	7	8	16	7	2	13
GUCY2C	-0.214474	0.595017	25	25	28	23	22	22
H4-16	0.230481	0.674791	13	8	16	16	12	15
H2AJ	-0.306682	0.00646458	1091	1116	965	912	894	758
WBP11	-0.0404051	0.558846	5870	5082	5587	5911	5235	4877
C12orf60	-0.177482	0.552604	69	49	54	65	31	56
SMCO3	0.374602	0.574195	6	6	13	8	10	14
ART4	0.75779	0.680729	0	1	2	1	4	0
MGP	-0.120914	0.150693	1860	1421	1618	1708	1311	1465
ERP27	-0.893635	0.535146	7	0	3	0	2	3
ARHGDIB	-0.230348	0.0296854	630	567	691	593	514	497
PDE6H	1.85253	0.436303	0	1	0	3	1	0
LINC01489	2.41021	0.421651	0	0	0	2	1	0
RERG	0.201	0.370038	84	70	79	101	76	90
RERG-AS1	NA	NA	0	0	0	0	0	0
PTPRO	-0.648897	0.282944	9	12	23	10	10	8
EPS8	-0.0277616	0.7241	2066	1633	2002	1956	1685	1912
STRAP	-0.0696365	0.299537	14570	11242	14055	13694	11437	12594
DERA	-0.181379	0.0156955	1938	1573	1766	1668	1429	1531
SLC15A5	NA	NA	0	0	0	0	0	0
MGST1	-0.181127	0.00338056	8363	7077	7745	7426	6235	6709
LMO3	-0.481951	2.03701e-06	909	654	829	609	519	570
SKP1P2	0.206621	0.691376	15	13	12	17	15	14
LINC02378	-0.724789	0.466961	4	4	7	3	4	2
MIR3974	-0.955984	0.814766	0	0	1	0	0	0
RERGL	-0.469559	0.00212162	284	204	286	186	181	186
PIK3C2G	-0.175301	0.299108	215	158	188	160	146	186
PLCZ1	-0.53012	0.616539	1	7	6	5	4	1
CAPZA3	1.53734	0.545242	1	0	0	0	2	1
PLEKHA5	-0.0449366	0.615136	1689	1303	1608	1464	1369	1583
AEBP2	0.00304663	0.970174	2022	1505	1793	1979	1572	1747
LINC02398	1.93641	0.411927	0	0	1	0	1	3
LINC02468	0.925395	0.757144	0	1	0	0	0	2
PDE3A	0.474705	3.08127e-08	1434	1023	1322	1836	1647	1717
SLCO1C1	0.869046	0.307126	2	5	5	7	9	6
SLCO1B3	-0.136075	0.263533	860	599	780	660	572	782
SLCO1B3-SLCO1B7	0.228566	0.628682	27	7	29	26	25	21
SLCO1B7	-0.0151512	0.964923	64	22	45	48	38	41
SLCO1B1	-0.270872	0.343856	59	53	56	51	36	52
SLCO1A2	-0.148514	0.653307	46	34	38	41	28	37
IAPP	3.99082	0.0105707	0	0	1	5	4	8
PYROXD1	-0.129498	0.336792	425	305	410	318	354	356
RECQL	0.147368	0.167872	3116	2359	3269	2972	2912	3677
GOLT1B	0.0833297	0.293338	6783	4948	6435	6639	5747	6672
SPX	-0.134756	0.915349	5	0	4	4	1	3
GYS2	0.00578599	0.998691	0	0	1	0	0	1
LDHB	-0.0221552	0.809178	22469	18706	25819	21239	20641	23449
KCNJ8	-0.277366	0.0981875	188	190	221	164	174	154
ABCC9	-0.469998	0.0184051	174	138	131	106	120	91
CMAS	-0.128459	0.0880464	3736	2981	3751	3415	2842	3259
ST8SIA1	0.578902	0.0218456	67	42	56	90	81	73
C2CD5	-0.0763436	0.36132	1611	1259	1538	1492	1230	1432
LOC105369691	2.51893	0.240022	0	0	1	0	1	5
ETNK1	-0.0276417	0.72873	2281	1724	2003	2044	1782	2020
LOC101928441	-1.75525	0.654029	2	0	0	0	0	0
SOX5	0.194345	0.0852626	503	370	507	575	486	506
MIR920	NA	NA	0	0	0	0	0	0
SOX5-AS1	0.915896	0.597515	0	3	0	2	1	3
LINC00477	0.45195	0.813648	0	1	2	0	3	1
BCAT1	-0.120198	0.110665	22456	15750	20009	18952	16160	17911
C12orf77	NA	NA	0	0	0	0	0	0
LOC645177	-0.565117	0.798022	0	1	2	0	1	1
LRMP	-0.27552	0.196602	141	121	162	92	110	144
CASC1	0.102048	0.80241	24	25	25	22	22	35
ETFRF1	-0.0650441	0.450978	1459	1175	1235	1307	1103	1268
KRAS	0.172138	0.0436831	2748	1963	2453	2897	2323	2785
LMNTD1	0.189139	0.784556	9	5	12	9	15	5
MIR4302	NA	NA	0	0	0	0	0	0
RASSF8-AS1	0.0895872	0.55905	202	181	192	234	179	198
RASSF8	0.0861124	0.302893	2145	1593	2004	2056	1874	2105
BHLHE41	0.117573	0.166078	1053	874	1039	1182	997	1024
SSPN	-0.0522112	0.58097	1238	903	1223	1135	976	1104
ITPR2	0.043201	0.619722	2345	1671	2204	2202	1930	2211
INTS13	-0.0889282	0.37706	2645	1945	2774	2251	2069	2523
FGFR1OP2	-0.0151407	0.888104	1516	1086	1393	1235	1181	1487
TM7SF3	-0.0483965	0.443203	8171	6622	7956	7752	6900	7199
MED21	0.00446105	0.957018	1377	1153	1370	1377	1176	1338
C12orf71	2.0742	0.233446	2	0	0	2	4	2
STK38L	0.388607	9.09033e-05	1886	1376	1860	2254	1915	2469
ARNTL2	-0.204887	0.00426906	3466	2697	3250	2942	2456	2716
ARNTL2-AS1	-0.710359	0.420445	11	4	5	5	4	3
SMCO2	-0.105337	0.849954	17	14	15	19	5	19
PPFIBP1	0.302321	5.95888e-06	17540	13719	17386	21245	18375	19918
REP15	0.335041	0.36833	30	27	25	33	26	44
MRPS35	-0.0306303	0.681872	2359	1822	2234	2237	1930	2068
MANSC4	1.26779	0.263917	4	1	1	4	6	4
KLHL42	0.0266908	0.745279	1671	1263	1591	1646	1392	1537
PTHLH	0.534295	4.16093e-09	701	589	704	1044	889	941
LOC729291	-0.041989	0.864862	89	75	108	118	58	89
CCDC91	0.0379569	0.682738	1613	1220	1394	1433	1300	1566
FAR2	0.0254598	0.786255	807	670	830	819	743	771
LOC100506606	0.553898	0.240527	10	17	20	21	24	24
ERGIC2	0.135231	0.107468	3158	2433	2875	3061	2806	3343
OVCH1-AS1	2.47504	0.439514	0	0	0	0	0	3
OVCH1	-2.55797	0.412207	0	3	0	0	0	0
TMTC1	0.295907	0.0185809	517	341	390	560	434	525
IPO8	-0.0990382	0.21378	5283	3781	4935	4554	3937	4449
CAPRIN2	0.0519353	0.620292	720	571	735	712	625	747
LOC645485	2.39476	0.426763	0	0	0	2	0	1
LINC00941	0.733736	0.492309	3	1	4	4	5	4
TSPAN11	0.287258	0.276603	60	50	51	63	63	69
DDX11-AS1	-0.224966	0.362619	75	72	73	71	61	56
DDX11	0.0760778	0.360682	1608	1476	1441	1720	1533	1506
OVOS2	0.263132	0.363761	47	51	45	56	66	49
SINHCAF	-0.156377	0.0225087	4124	3352	3852	3663	3035	3414
FLJ13224	-1.46195	0.067399	9	12	9	5	4	2
LINC02387	0.155204	0.737197	23	17	17	20	14	29
DENND5B	0.123902	0.159503	1975	1390	1843	1939	1750	1924
DENND5B-AS1	0.420572	0.45997	9	20	8	24	11	16
ETFBKMT	0.323872	0.179527	84	52	69	82	88	83
AMN1	0.247461	0.0512187	396	295	416	440	450	410
H3-5	-0.268033	0.212914	106	95	123	109	73	87
LINC02422	-1.90014	0.579944	0	1	1	0	0	0
RESF1	0.542713	2.10168e-06	525	424	602	771	677	794
BICD1	-0.0784843	0.359189	1670	1271	1435	1408	1270	1431
FGD4	-1.30218	0.145283	6	11	7	6	3	1
DNM1L	-0.0623936	0.500556	3521	2828	3880	3306	2887	3522
YARS2	-0.0107712	0.914204	837	778	839	792	826	803
PKP2	-0.0615731	0.71255	164	167	190	185	151	163
SYT10	1.91077	0.577418	0	0	0	0	1	1
ALG10	-0.0450368	0.736415	327	250	295	292	250	297
ALG10B	0.141802	0.289738	428	266	372	391	371	398
CPNE8	0.00885092	0.942922	531	373	490	437	460	487
KIF21A	-0.00314275	0.972179	1915	1376	1834	1826	1487	1757
ABCD2	-0.666548	0.139128	33	18	42	11	22	24
C12orf40	-0.289772	0.848685	2	4	0	1	1	3
SLC2A13	0.256816	0.0247612	544	416	428	563	558	523
LINC02471	NA	NA	0	0	0	0	0	0
LRRK2	-0.305911	0.755962	8	3	3	3	5	3
MUC19	2.2339	0.288765	0	1	0	1	1	3
CNTN1	-0.661613	7.9588e-11	829	640	726	481	439	457
PDZRN4	1.66	0.397083	0	2	0	6	0	1
LINC02400	NA	NA	0	0	0	0	0	0
GXYLT1	-0.120716	0.24081	1289	879	1108	982	926	1067
YAF2	-0.0564805	0.605769	739	544	617	628	530	654
ZCRB1	-0.0859886	0.24889	3834	3062	3475	3445	2869	3398
MIR7851	1.65688	0.295053	1	2	0	7	0	3
PPHLN1	-0.0463303	0.602305	1977	1439	1853	1689	1585	1772
PRICKLE1	-0.179001	0.0768142	830	691	878	793	687	629
LINC02402	2.47504	0.439514	0	0	0	0	0	3
LINC02451	-0.955984	0.814766	0	0	1	0	0	0
LINC02450	-0.297023	0.388995	42	70	36	44	44	34
LINC02461	0.215518	0.885316	0	3	2	2	1	3
ADAMTS20	0.0296724	0.860016	305	218	338	279	232	358
PUS7L	0.0793446	0.437249	1746	1179	1679	1673	1408	1728
IRAK4	-0.039892	0.659239	1374	1013	1258	1250	1040	1227
TWF1	-0.0167902	0.830852	6012	4551	5525	5293	4833	5619
TMEM117	0.0477784	0.675144	661	455	592	591	529	626
NELL2	-0.337348	0.186984	73	67	72	58	58	51
DBX2	0.96757	0.812562	0	0	0	0	0	1
RACGAP1P	0.602969	0.797873	1	1	0	0	0	3
PLEKHA8P1	-0.260846	0.118698	246	194	290	235	156	216
ANO6	0.0942089	0.214402	6848	5212	6835	7141	6013	6856
LINC00938	-0.0901873	0.427963	477	425	519	454	437	436
ARID2	0.0327594	0.708281	2002	1583	2101	1978	1764	2026
SCAF11	0.0894722	0.25073	5131	3641	4662	5054	4312	4790
SLC38A1	-0.127209	0.138045	10103	6945	9075	8528	6848	8308
SLC38A2	0.172072	0.0142486	25606	19387	23853	27911	22734	26370
LOC100288798	-0.0249427	0.85615	268	243	271	285	224	258
SLC38A4	0.484939	0.432776	13	3	15	11	16	15
AMIGO2	-0.172523	0.0334528	1448	1289	1485	1376	1159	1200
PCED1B	-0.136997	0.357251	337	348	285	337	298	249
MIR4698	1.39604	0.613665	0	1	0	3	0	0
PCED1B-AS1	0.360791	0.603456	14	4	6	9	8	13
LOC105369747	-0.0612993	0.929811	6	8	12	9	5	11
MIR4494	-0.955984	0.814766	0	1	0	0	0	0
LINC02156	-0.0245006	0.992557	1	0	1	2	0	0
RPAP3	-0.0272269	0.768469	1692	1230	1478	1496	1247	1537
ENDOU	0.88051	0.445588	1	1	5	7	2	4
RAPGEF3	0.140994	0.329103	240	212	207	272	225	228
SLC48A1	-0.125483	0.212401	1010	874	832	920	820	742
HDAC7	-0.0764198	0.355727	5538	5192	4921	5594	4814	4437
VDR	-0.2895	0.00449679	870	731	813	712	679	573
TMEM106C	-0.0997812	0.153366	5157	4548	4828	4817	4482	4204
COL2A1	-0.17384	0.902692	2	0	5	2	3	1
SENP1	-0.0560224	0.603899	1482	1041	1539	1266	1191	1400
PFKM	-0.0300836	0.67024	7191	6134	6890	7144	6599	5955
MIR6505	0.96757	0.812562	0	0	0	1	0	0
ASB8	0.000179721	0.998085	1823	1510	1758	1860	1596	1611
CCDC184	-1.12331	0.533658	2	0	5	0	3	0
OR10AD1	NA	NA	0	0	0	0	0	0
H1-7	-0.0108517	0.993512	3	1	3	5	1	1
ZNF641	-0.321443	0.0037949	653	598	691	602	503	447
ANP32D	NA	NA	0	0	0	0	0	0
C12orf54	1.88991	0.615101	0	0	0	0	0	2
OR8S1	-1.97211	0.589348	0	2	0	0	0	0
LALBA	NA	NA	0	0	0	0	0	0
KANSL2	-0.0599364	0.44044	1622	1361	1456	1546	1327	1367
SNORA2C	NA	NA	0	0	0	0	0	0
MIR1291	NA	NA	0	0	0	0	0	0
SNORA2A	-0.418233	0.670842	6	3	6	4	6	1
SNORA2B	-0.684604	0.692723	2	1	2	0	1	2
CCNT1	0.0972157	0.256705	4509	3329	4527	4552	3909	4639
TEX49	1.39796	0.485463	1	0	1	0	1	4
ADCY6	0.0739447	0.314033	2755	2404	2508	2983	2571	2493
MIR4701	1.45269	0.387767	0	0	3	1	1	6
ADCY6-DT	0.878873	0.63522	0	3	0	4	2	0
CACNB3	-0.114198	0.209998	2279	2043	1998	2305	1837	1700
DDX23	0.0327841	0.6572	4668	4086	4372	4974	4406	4006
RND1	-0.62609	0.0803642	43	34	40	23	28	24
CCDC65	0.267076	0.122817	169	139	139	208	144	185
FKBP11	-0.000538367	0.994503	2474	2307	2385	2531	2375	2235
ARF3	-0.066618	0.364546	13566	12181	12449	13664	11873	10876
WNT10B	-0.291504	0.172268	107	102	100	90	75	87
WNT1	1.45146	0.569304	0	1	0	2	1	0
DDN	0.130854	0.316711	513	523	491	614	605	452
DDN-AS1	0.177008	0.322089	157	108	144	165	153	140
PRKAG1	-0.040996	0.522532	7242	6196	6803	7146	6326	6119
KMT2D	0.110659	0.0876862	8128	6641	7835	8659	7953	7632
RHEBL1	0.150917	0.359599	169	185	189	239	179	187
DHH	-0.283855	0.501992	34	24	22	19	17	29
LMBR1L	0.0120265	0.887984	1485	1250	1407	1627	1279	1262
TUBA1B	-0.0944723	0.230099	53723	52360	50006	53600	48241	44364
TUBA1A	0.286138	0.000526442	9739	9483	8838	12375	11415	10409
TUBA1C	-0.123115	0.109571	26066	24305	23733	25675	22024	20343
LOC101927267	0.30009	0.285237	68	46	43	64	72	55
PRPH	-0.0701655	0.818756	51	38	48	51	33	46
TROAP	-0.202355	0.0216219	2269	2146	1988	2113	1730	1727
C1QL4	-0.404566	0.0306901	202	158	138	146	114	115
DNAJC22	-0.16189	0.0339012	2032	1623	1952	1828	1589	1565
SPATS2	-0.109487	0.125728	4411	3573	4010	3942	3285	3829
LOC100335030	0.0643761	0.931542	11	8	3	10	7	6
KCNH3	0.470584	0.157672	37	36	32	64	50	32
MCRS1	-0.122063	0.188618	4401	4282	4239	4627	3928	3339
FAM186B	0.274278	0.220158	109	62	108	123	115	95
PRPF40B	-0.253947	0.00897829	1088	956	955	947	824	738
FMNL3	0.183095	0.00698528	6739	5823	6593	7931	7102	6623
TMBIM6	-0.101676	0.0853236	47132	39561	43265	44706	37696	38263
NCKAP5L	-0.203357	0.0152013	4040	3677	3529	3742	3114	2911
BCDIN3D-AS1	-0.370164	0.06825	180	113	163	149	87	115
BCDIN3D	-0.14596	0.250518	366	337	347	312	309	323
FAIM2	-1.18652	0.107327	13	11	8	5	5	4
LINC02396	-2.50863	0.388724	0	2	1	0	0	0
LINC02395	1.76581	0.651652	0	0	0	2	0	0
AQP2	NA	NA	0	0	0	0	0	0
LOC101927318	NA	NA	0	0	0	0	0	0
AQP5	NA	NA	0	0	0	0	0	0
AQP6	0.344696	0.726277	3	5	3	3	3	8
RACGAP1	-0.0773976	0.209201	7794	6285	7259	7234	6380	6484
ASIC1	-0.0466851	0.563068	2695	2561	2462	2767	2357	2347
SMARCD1	-0.0448556	0.557433	4929	4302	4270	4853	4239	3962
GPD1	0.576044	0.000422844	209	193	149	320	260	242
COX14	-0.0150463	0.869315	1300	1213	1160	1319	1197	1112
CERS5	0.0358621	0.66058	2633	2121	2204	2676	2292	2134
LIMA1	0.0497834	0.518976	7845	6011	7545	7740	6456	7784
MIR1293	1.76581	0.651652	0	0	0	2	0	0
FAM186A	0.516232	0.57314	9	2	2	6	7	5
LARP4	0.0513685	0.484867	3111	2405	2846	3065	2596	2943
SNORD133	-0.178433	0.798997	13	6	9	4	9	11
DIP2B	0.266913	8.91805e-05	4189	3279	3845	4907	4095	4526
ATF1	0.0470863	0.599585	1353	1021	1273	1303	1117	1317
TMPRSS12	-0.955984	0.814766	0	1	0	0	0	0
METTL7A	-0.0405439	0.59818	1837	1557	1866	1805	1574	1708
HIGD1C	-1.83413	0.146886	7	2	6	0	3	1
SLC11A2	0.0289479	0.713409	2282	1754	2058	2304	1812	2068
LETMD1	0.0183168	0.796059	3141	2753	2926	3304	2827	2777
CSRNP2	-0.0286233	0.729353	1689	1363	1395	1567	1376	1393
TFCP2	-0.307914	0.193738	97	71	103	91	66	61
POU6F1	-0.181994	0.109593	498	432	470	434	362	433
DAZAP2	-0.0350858	0.568915	8418	6948	7874	8354	7009	7220
SMAGP	-0.328748	0.00103308	857	736	730	678	598	567
BIN2	-0.955984	0.814766	0	0	1	0	0	0
CELA1	NA	NA	0	0	0	0	0	0
GALNT6	-0.145711	0.506654	101	86	89	86	85	77
SLC4A8	-0.00387059	0.98802	75	49	78	78	55	67
SCN8A	0.0110638	0.985638	26	3	14	18	13	11
FIGNL2	0.313142	0.673734	9	9	4	17	4	7
FIGNL2-DT	NA	NA	0	0	0	0	0	0
ANKRD33	NA	NA	0	0	0	0	0	0
ACVRL1	0.100838	0.793051	27	30	27	28	23	39
ACVR1B	-0.0448545	0.607854	1009	849	981	1021	861	859
GRASP-AS1	0.492851	0.372178	12	14	8	16	12	20
GRASP	0.0156102	0.872492	1464	1495	1593	1724	1536	1344
NR4A1	-0.218385	0.0438889	614	552	553	515	497	459
ATG101	-0.100912	0.218264	6063	5501	5218	5957	4997	4691
SMIM41	0.96757	0.812562	0	0	0	0	1	0
OR7E47P	NA	NA	0	0	0	0	0	0
KRT80	-0.706847	5.81006e-13	1377	1176	1225	911	738	662
C12orf80	1.39604	0.613665	0	1	0	3	0	0
LINC00592	-1.03335	0.466963	6	1	4	0	5	0
KRT7	-0.647203	0.19328	27	38	17	32	11	11
KRT7-AS	0.536471	0.554299	3	6	5	3	14	3
KRT87P	2.92233	0.267026	0	0	0	0	3	1
KRT86	0.146104	0.628396	58	39	45	51	63	41
KRT81	-0.426569	7.89426e-06	5540	5533	4905	4559	3902	3459
KRT83	1.48777	0.535288	0	1	0	1	1	1
KRT85	-1.75525	0.654029	2	0	0	0	0	0
KRT84	0.0642578	0.97999	0	0	2	0	1	1
KRT82	-3.25211	0.182201	1	4	0	0	0	0
KRT75	-0.340915	0.523695	11	19	19	15	14	10
KRT6B	-0.148866	0.934732	1	4	0	5	0	0
KRT6C	-0.955984	0.814766	0	0	1	0	0	0
KRT6A	-0.0354552	0.938631	24	20	15	16	20	21
KRT5	-0.484164	0.147993	60	46	46	43	44	21
KRT71	0.87228	0.7579	0	1	0	1	0	1
KRT74	-0.955984	0.814766	0	1	0	0	0	0
KRT72	-0.890301	0.683923	2	0	2	0	2	0
KRT73	NA	NA	0	0	0	0	0	0
KRT73-AS1	2.52001	0.425121	0	0	0	0	3	0
KRT2	0.96757	0.812562	0	0	0	1	0	0
KRT1	NA	NA	0	0	0	0	0	0
KRT77	NA	NA	0	0	0	0	0	0
KRT76	NA	NA	0	0	0	0	0	0
KRT3	-0.586924	0.418669	7	13	8	8	4	7
KRT4	-0.261328	0.823063	6	2	2	1	4	3
KRT79	-0.183016	0.477072	74	92	98	88	91	54
KRT78	-0.131745	0.87706	4	10	4	9	4	4
KRT8	-0.142933	0.121885	3209	2815	2798	3103	2641	2237
MIR9898	1.93455	0.6016	0	0	0	0	2	0
KRT18	-0.124517	0.255937	8897	8667	7309	9268	7452	6203
EIF4B	0.0478127	0.451239	36325	29750	36539	36977	33059	35302
LOC283335	-0.093006	0.502839	295	313	338	295	279	311
TNS2	0.040739	0.591549	5404	5127	5087	6055	5059	4958
MIR6757	0.331933	0.828136	4	1	0	1	3	2
SPRYD3	-0.125479	0.154779	4472	4112	3932	4466	3693	3323
IGFBP6	-0.178585	0.0288327	2907	2891	2904	2735	2522	2424
SOAT2	-3.03999	0.115812	6	3	0	1	0	0
CSAD	0.0630809	0.571049	485	483	539	563	485	524
ZNF740	0.0249047	0.719718	4401	3685	3878	4261	3966	3874
ITGB7	-0.4151	0.320618	27	22	32	17	22	21
RARG	-0.0957791	0.293452	2072	1948	1867	2102	1796	1612
MFSD5	-0.146959	0.185638	1097	1094	988	1182	836	869
ESPL1	-0.208193	0.0236426	1991	1737	1777	1803	1598	1352
PFDN5	-0.0592673	0.406032	7367	6756	6825	7314	6539	6210
C12orf10	-0.0749903	0.440877	3776	3566	3099	3837	3195	2898
AAAS	0.0547594	0.5616	2983	2994	2808	3577	2926	2652
SP7	0.293454	0.712749	7	6	4	10	4	7
SP1	0.054175	0.484229	7355	5308	7172	7261	6416	6712
AMHR2	NA	NA	0	0	0	0	0	0
PRR13	-0.20117	0.0200141	4530	4022	3931	4104	3609	3127
PCBP2	-0.0727862	0.31425	32301	28829	28930	32472	27256	25821
PCBP2-OT1	0.0947476	0.906306	4	6	9	3	8	9
MAP3K12	0.0390492	0.618097	2001	1854	1899	2153	1901	1846
TARBP2	-0.0416877	0.696581	1124	1177	1162	1216	1177	971
ATF7-NPFF	0.936034	0.393459	1	4	3	11	4	1
NPFF	0.215395	0.577482	24	26	31	37	36	21
ATF7	0.173075	0.0209538	2835	2180	2633	3211	2715	2644
LOC100652999	-0.244199	0.863213	2	2	2	1	2	2
ATP5MC2	-0.0207858	0.804719	6378	6047	5753	6788	5850	5289
CALCOCO1	0.142086	0.0320443	3296	2826	3097	3677	3149	3307
CISTR	NA	NA	0	0	0	0	0	0
HOXC13-AS	1.93455	0.6016	0	0	0	0	2	0
HOXC13	-0.959869	0.628245	1	1	2	0	1	1
HOXC12	NA	NA	0	0	0	0	0	0
HOTAIR	0.642924	0.105821	17	28	21	37	27	40
HOXC11	-0.24158	0.447271	46	43	50	37	31	49
HOXC-AS3	-1.79354	0.333902	5	2	0	1	0	1
HOXC10	-0.121104	0.54683	124	118	118	120	119	91
MIR196A2	NA	NA	0	0	0	0	0	0
HOXC-AS2	-0.0381924	0.907056	44	32	38	37	35	38
HOXC-AS1	0.291309	0.547461	19	12	16	20	14	23
HOXC9	0.0132465	0.953694	84	90	80	97	72	88
HOXC8	-0.152624	0.312989	258	201	230	249	183	186
HOXC6	-0.287808	0.0455585	300	245	252	254	199	198
HOXC4	-0.108747	0.727037	51	42	43	37	38	50
HOXC5	0.00885422	0.980459	38	48	26	45	26	43
MIR615	-1.43263	0.576456	1	0	2	0	1	0
FLJ12825	0.56683	0.607959	3	0	6	5	4	4
LOC100240735	-0.955984	0.814766	0	0	1	0	0	0
LOC100240734	2.19761	0.324662	0	0	1	3	2	0
LINC02381	-0.599232	0.728306	1	0	5	3	0	1
SMUG1	-0.12354	0.171541	2003	1988	1910	2026	1771	1624
CBX5	0.0776309	0.314385	12622	8992	12154	12669	10912	11702
MIR3198-2	NA	NA	0	0	0	0	0	0
SCAT2	0.432035	0.30986	39	12	26	28	26	47
HNRNPA1	-0.0224462	0.714732	26304	22452	25974	25414	23096	24629
NFE2	0.251252	0.0562675	408	413	369	531	489	397
COPZ1	-0.0668492	0.368867	13409	11509	11554	12985	11315	10422
MIR148B	1.06113	0.46535	2	0	2	2	4	2
LOC102724050	-0.24471	0.682481	6	17	19	15	13	8
GPR84	0.0832441	0.9294	4	5	5	6	1	8
ZNF385A	-0.190983	0.0472528	2564	2426	2275	2435	2126	1806
ITGA5	0.0455296	0.580206	85289	76570	74641	94312	79316	70420
GTSF1	-0.100697	0.968283	0	2	0	1	1	0
NCKAP1L	-0.128105	0.752455	27	24	37	41	22	18
PDE1B	1.4392	0.239708	3	1	1	2	8	3
PPP1R1A	NA	NA	0	0	0	0	0	0
GLYCAM1	NA	NA	0	0	0	0	0	0
LACRT	NA	NA	0	0	0	0	0	0
DCD	-0.955984	0.814766	0	1	0	0	0	0
MUCL1	-1.82805	0.632778	0	0	2	0	0	0
TESPA1	-0.286149	0.33337	60	49	47	41	40	46
NEUROD4	0.96757	0.812562	0	0	0	0	1	0
OR9K2	NA	NA	0	0	0	0	0	0
OR10A7	NA	NA	0	0	0	0	0	0
OR6C74	NA	NA	0	0	0	0	0	0
OR6C6	NA	NA	0	0	0	0	0	0
OR6C1	NA	NA	0	0	0	0	0	0
OR6C3	NA	NA	0	0	0	0	0	0
OR6C75	NA	NA	0	0	0	0	0	0
OR6C65	NA	NA	0	0	0	0	0	0
OR6C76	NA	NA	0	0	0	0	0	0
OR6C2	NA	NA	0	0	0	0	0	0
OR6C70	NA	NA	0	0	0	0	0	0
OR6C68	NA	NA	0	0	0	0	0	0
OR6C4	NA	NA	0	0	0	0	0	0
OR2AP1	NA	NA	0	0	0	0	0	0
OR10P1	NA	NA	0	0	0	0	0	0
METTL7B	0.0629297	0.52201	661	599	663	717	655	629
ITGA7	-0.0284287	0.684333	2771	2457	2713	2752	2427	2576
BLOC1S1	-0.224892	0.0177337	970	877	918	835	799	722
BLOC1S1-RDH5	-0.122055	0.737296	41	34	31	48	24	26
RDH5	-0.511415	0.00322208	259	262	212	217	158	142
CD63	-0.0178915	0.799077	52144	48607	48596	54024	47884	45416
GDF11	-0.0475126	0.485004	3396	2799	3036	3242	2767	2881
SARNP	-0.0424496	0.604288	2284	1948	2344	2116	1995	2228
ORMDL2	-0.0309363	0.718753	1209	1135	1218	1217	1082	1177
DNAJC14	-0.0180156	0.785855	4387	3602	4212	4459	3709	3828
TMEM198B	0.244174	0.016227	861	728	818	957	825	1052
MMP19	-0.0211185	0.889946	222	216	229	209	211	234
PYM1	-0.00244602	0.978186	1198	1083	1048	1237	1023	1059
DGKA	-0.0386072	0.617551	1825	1670	1802	1858	1657	1627
PMEL	-0.381546	0.0952346	126	116	109	126	79	66
CDK2	-0.0415583	0.547946	3860	3189	3846	3688	3411	3414
RAB5B	-0.0302227	0.637741	10532	8605	9549	10430	8849	8688
SUOX	0.0765835	0.41444	1403	1254	1288	1523	1426	1197
IKZF4	-0.0292143	0.797055	582	407	477	505	458	460
LOC105369781	-0.078234	0.919293	2	10	11	6	8	8
RPS26	-0.108864	0.252248	5935	5420	4806	5923	4719	4373
ERBB3	-0.0833964	0.702254	114	81	126	97	112	90
PA2G4	-0.0591461	0.44594	8704	7989	7677	8721	7564	7087
RPL41	0.0202642	0.762283	28600	26830	28348	29339	27395	27944
ZC3H10	-0.0465242	0.68888	533	438	475	508	482	402
ESYT1	-0.14361	0.0890354	13818	12671	12284	13588	11409	10118
MYL6B	-0.113464	0.16011	5299	4910	4581	5047	4404	4210
MYL6	-0.0339388	0.641632	34329	31927	31409	34200	31606	29380
SMARCC2	-0.00527603	0.937071	7671	6641	7453	8183	6777	6673
RNF41	-0.18212	0.0197921	6750	5574	5692	6044	5074	4713
NABP2	-0.0405596	0.574636	3312	2898	3076	3386	2844	2778
SLC39A5	-0.583441	0.234733	28	16	22	9	17	17
ANKRD52	-0.0263258	0.709512	12555	10676	11404	12780	10988	10136
COQ10A	-0.0879977	0.373914	931	916	884	898	861	805
CS	-0.0230816	0.769081	15284	13295	13194	15738	13235	12081
CNPY2	0.0210832	0.764772	5812	5160	5882	5775	5408	5822
PAN2	0.0424225	0.549924	5206	4373	4439	5172	4648	4548
IL23A	0.0908664	0.609774	145	120	139	166	126	137
STAT2	0.0466671	0.503382	11445	9816	10740	12640	10414	9930
APOF	0.990185	0.641638	1	0	1	3	0	1
TIMELESS	-0.139855	0.0804506	4194	3703	3689	3846	3504	3133
MIP	0.587663	0.684078	1	4	0	5	1	2
SPRYD4	-0.0113739	0.919855	740	816	799	871	779	692
GLS2	0.620523	0.599817	2	2	3	7	1	3
SNORA105C	0.00578561	0.998663	0	1	0	0	0	1
RBMS2	-0.0280261	0.726809	2691	2106	2633	2783	2270	2198
BAZ2A	0.0818413	0.185467	15930	13333	14465	16950	14707	14426
ATP5F1B	-0.0864224	0.242768	53760	48663	48032	53513	45503	42591
SNORD59B	0.946313	0.585094	1	1	1	5	1	0
SNORD59A	-0.639977	0.644449	4	0	6	0	4	2
PTGES3	-0.0625849	0.314944	19052	15113	17401	18252	15421	15437
NACA	-0.0806746	0.184398	22294	19203	20402	21372	17825	19158
PRIM1	-0.104107	0.278773	816	693	825	739	670	749
HSD17B6	0.0873268	0.638211	128	128	172	160	152	141
SDR9C7	1.26879	0.402719	2	0	2	0	6	3
RDH16	0.770101	0.0849182	19	14	13	30	27	21
GPR182	-0.541189	0.329323	31	9	15	15	9	13
ZBTB39	0.031026	0.746382	861	652	842	865	724	800
TAC3	0.837583	0.617402	4	0	0	5	1	1
MYO1A	-2.23005	0.20769	1	8	0	0	1	1
NEMP1	0.0555144	0.513517	1892	1431	1726	1866	1517	1827
NAB2	-0.00788907	0.925309	2241	2130	2098	2408	2081	1943
STAT6	-0.140162	0.238033	666	645	611	624	622	494
LRP1	0.0479582	0.440209	42518	38687	42682	45174	41040	41397
LRP1-AS	0.105113	0.918586	2	6	3	4	6	2
MIR1228	NA	NA	0	0	0	0	0	0
NXPH4	-0.306064	0.015691	368	332	348	319	263	264
SHMT2	-0.248577	0.00452688	18106	16615	15540	16668	13435	12272
NDUFA4L2	-0.700413	8.04325e-05	180	180	180	120	104	108
STAC3	0.0334151	0.82961	211	174	196	228	167	198
R3HDM2	-0.0308624	0.625586	6417	5339	6273	6449	5485	5631
INHBC	-0.356315	0.119572	104	90	90	92	60	70
INHBE	-0.54437	1.51124e-12	13221	10858	11032	9290	7485	7244
GLI1	-0.252423	0.0299721	493	416	437	426	327	374
ARHGAP9	0.0466237	0.85573	61	76	65	83	61	66
MARS1	-0.27505	0.000506535	30075	26664	26139	26435	21868	20164
MIR6758	0.298312	0.731887	11	3	2	5	7	7
DDIT3	-0.464628	4.81429e-10	6976	5517	6327	4644	4073	4817
MIR616	-0.0975791	0.732905	69	42	67	69	55	41
MBD6	-0.147189	0.0513862	3568	3130	3157	3377	2732	2779
DCTN2	-0.138666	0.130262	10683	9752	9168	10758	8534	7652
KIF5A	-0.15017	0.0924428	1383	990	1194	1151	1015	1020
PIP4K2C	-0.0934334	0.214235	3839	3192	3387	3696	3099	2938
DTX3	-0.0281714	0.739001	1839	1605	1557	1838	1529	1528
ARHGEF25	0.0141055	0.853515	2858	2376	2430	2882	2430	2400
LOC101927583	0.482496	0.323932	25	11	17	25	12	36
SLC26A10	0.712283	0.143477	16	23	7	25	24	27
B4GALNT1	-0.0460061	0.526198	3703	3196	3443	3730	3226	3030
OS9	0.0153528	0.799609	12354	10289	11364	12173	10563	11455
AGAP2	-0.304171	0.02601	359	335	327	334	252	242
AGAP2-AS1	1.56992	0.432863	0	0	2	4	2	0
TSPAN31	-0.0511455	0.531668	2425	2019	2282	2476	2099	1894
CDK4	-0.163963	0.0848518	9306	8957	7889	8941	7733	6708
MIR6759	NA	NA	0	0	0	0	0	0
MARCHF9	-0.0520035	0.560079	1701	1640	1566	1743	1549	1439
CYP27B1	-0.212243	0.107005	449	346	339	320	324	326
METTL1	0.111023	0.371429	557	508	441	626	534	466
EEF1AKMT3	-0.092626	0.329304	1020	886	924	1012	753	886
TSFM	0.00414717	0.958666	1677	1498	1625	1683	1599	1509
AVIL	-0.286218	0.201579	95	87	95	75	71	80
CTDSP2	0.00733986	0.920336	12952	11323	12187	14047	11739	10803
MIR26A2	0.403565	0.737863	6	2	1	8	0	4
LOC283387	0.618877	0.311052	21	4	9	10	17	23
GIHCG	-0.130519	0.15245	872	781	843	836	703	735
ATP23	-0.128129	0.28055	450	380	390	380	345	385
LINC02403	NA	NA	0	0	0	0	0	0
LINC02388	-1.90014	0.579944	0	1	1	0	0	0
LOC100506869	-1.75525	0.654029	2	0	0	0	0	0
LRIG3	-0.328265	0.0271084	257	215	263	222	188	173
SLC16A7	0.118612	0.469672	250	165	181	207	203	229
TAFA2	-0.230806	0.110699	317	241	337	240	254	260
USP15	0.0275855	0.794044	2253	1613	2318	2053	1835	2340
MIR6125	NA	NA	0	0	0	0	0	0
MON2	0.0802148	0.271077	4257	3148	3875	4199	3659	3963
LINC01465	0.740846	0.121987	12	15	15	33	16	22
MIRLET7I	0.443975	0.611525	3	6	4	8	5	5
PPM1H	0.28638	0.537291	15	17	20	17	20	26
AVPR1A	0.00745168	0.97244	131	84	104	131	81	107
DPY19L2	-0.22178	0.26638	185	116	142	121	105	149
RXYLT1	-0.0671696	0.485448	879	670	871	814	706	772
RXYLT1-AS1	NA	NA	0	0	0	0	0	0
MIR10527	0.124928	0.813786	10	16	15	16	13	16
SRGAP1	0.086112	0.39051	918	641	775	840	778	833
C12orf66	-0.0206316	0.854059	518	417	544	529	429	492
C12orf56	-0.0978861	0.785907	67	24	34	38	36	40
XPOT	-0.0947475	0.264341	16436	12345	16933	14749	12517	15147
TBK1	0.13759	0.257664	1609	1176	1739	1545	1422	1946
RASSF3	-0.0291261	0.754401	1524	1101	1514	1447	1200	1374
MIR548Z	NA	NA	0	0	0	0	0	0
MIR548C	NA	NA	0	0	0	0	0	0
GNS	0.0327977	0.59312	20540	16076	19281	20719	17679	18412
TBC1D30	-0.173241	0.502741	86	64	58	62	57	64
LINC02389	1.3955	0.617584	0	0	1	3	0	0
LINC02231	0.00578633	0.998715	0	0	1	1	0	0
WIF1	0.96757	0.812562	0	0	0	0	1	0
LEMD3	0.0229207	0.801609	1523	1084	1446	1447	1233	1399
MSRB3	-0.0306166	0.670136	3341	2683	3276	3218	2755	3073
LOC100507065	0.856652	0.430085	2	1	5	2	7	5
LOC105369187	NA	NA	0	0	0	0	0	0
LINC02454	1.09725	0.0648158	4	7	15	25	17	14
RPSAP52	0.365305	0.576205	12	4	11	10	8	16
HMGA2	0.0270513	0.804358	804	652	887	779	729	858
HMGA2-AS1	0.501507	0.196245	33	32	20	26	40	53
MIR6074	NA	NA	0	0	0	0	0	0
LINC02425	-1.97211	0.589348	0	2	0	0	0	0
LLPH	-0.0471265	0.584826	2004	1511	1691	1866	1440	1705
LLPH-DT	-0.00208841	0.994718	37	51	50	55	34	50
TMBIM4	0.0265783	0.725203	2058	1738	2056	2177	1777	1983
IRAK3	-0.658377	0.67412	0	9	0	0	2	4
MIR6502	NA	NA	0	0	0	0	0	0
HELB	-0.103803	0.552678	232	137	174	180	162	157
GRIP1	0.190714	0.71655	16	13	14	18	9	22
LOC102724421	0.96757	0.812562	0	0	0	0	0	1
CAND1	0.0700647	0.480482	8042	5850	8859	7836	7255	8497
LINC02420	NA	NA	0	0	0	0	0	0
LINC02408	0.359627	0.732705	4	0	8	5	2	8
DYRK2	0.51698	3.54272e-11	4237	3379	4325	5939	5060	5965
LINC02421	0.679652	0.24957	8	6	19	13	13	26
LINC01479	0.00578605	0.998696	1	0	0	0	1	0
IFNG-AS1	0.96757	0.812562	0	0	0	1	0	0
IFNG	NA	NA	0	0	0	0	0	0
IL26	0.345577	0.827884	2	0	3	0	2	4
IL22	0.96757	0.812562	0	0	0	0	1	0
MDM1	0.0555339	0.645616	453	353	439	420	397	465
LINC02384	2.48925	0.0485711	1	1	1	8	3	6
RAP1B	0.0505532	0.499356	5883	4627	5772	5754	5095	5875
SNORA70G	1.58079	0.129568	2	3	1	6	7	5
LOC100507250	-0.676886	0.37173	11	4	13	4	7	6
NUP107	0.0409033	0.693482	3223	2485	3548	3043	2828	3545
SLC35E3	0.0722439	0.430856	1136	808	981	1107	949	993
LOC100130075	0.00578654	0.998729	1	0	0	1	0	0
MDM2	-0.00399922	0.960147	2972	2104	2614	2801	2357	2445
CPM	0.131107	0.179136	895	655	880	920	830	886
CPSF6	-0.0161407	0.841291	3012	2242	2746	2900	2277	2682
MIR1279	NA	NA	0	0	0	0	0	0
LYZ	0.119699	0.802112	16	26	20	12	25	30
YEATS4	-0.276107	0.0138914	878	688	635	635	567	604
FRS2	0.00556343	0.961048	1198	924	1340	1122	1019	1298
SNORA113	0.96757	0.812562	0	0	0	0	0	1
MIR3913-1	NA	NA	0	0	0	0	0	0
MIR3913-2	NA	NA	0	0	0	0	0	0
CCT2	-0.0436128	0.499614	12975	11212	13022	12480	11190	12233
LRRC10	1.88991	0.615101	0	0	0	0	0	2
BEST3	-0.992933	0.183961	2	18	19	6	6	8
LOC101928002	0.00578549	0.998655	0	1	0	0	1	0
RAB3IP	-0.156301	0.152539	622	520	653	555	474	572
MYRFL	-0.313413	0.789008	1	4	5	1	4	3
CNOT2-DT	0.250071	0.312209	75	71	73	78	71	110
CNOT2	0.0518345	0.550697	2699	2099	2802	2659	2377	2771
KCNMB4	-0.214662	0.341565	89	79	105	83	77	74
PTPRB	0.275864	0.00100606	1348	1049	1324	1545	1457	1464
PTPRR	-0.0601178	0.729121	238	220	332	227	230	294
TSPAN8	-0.14525	0.706076	35	22	34	26	33	22
LGR5	-0.133745	0.300954	536	364	526	504	355	432
ZFC3H1	0.252598	0.00753278	2876	2119	2648	2996	2632	3383
THAP2	0.0229407	0.834885	835	589	779	712	705	793
TMEM19	-0.128251	0.127337	2417	1874	2472	2149	1856	2133
RAB21	-0.102808	0.173241	3238	2471	3058	2954	2418	2737
TBC1D15	0.0501983	0.563143	2809	2099	2751	2701	2343	2812
MRS2P2	0.390355	0.603779	15	9	1	6	11	15
TPH2	NA	NA	0	0	0	0	0	0
TRHDE-AS1	-0.0107881	0.970974	59	41	46	44	53	46
TRHDE	-0.0988416	0.544419	225	168	221	198	157	214
LINC02444	1.61089	0.181473	1	0	4	6	6	3
LOC100507377	-0.107539	0.603492	100	117	121	110	97	107
ATXN7L3B	-0.0271743	0.676524	5576	4453	5052	5378	4681	4654
KCNC2	0.122577	0.962199	2	0	0	0	1	1
LOC100130268	NA	NA	0	0	0	0	0	0
CAPS2	0.224358	0.136147	368	206	317	360	305	361
GLIPR1L1	-0.0944193	0.789511	42	23	47	31	35	37
GLIPR1L2	0.149328	0.79653	17	7	11	12	13	13
GLIPR1	0.0967179	0.228188	3438	2642	3210	3467	2885	3508
KRR1	0.100518	0.272082	1323	1017	1194	1242	1170	1341
PHLDA1	0.27584	4.72693e-05	19065	14293	17587	22320	18450	20454
NAP1L1	-0.0637893	0.336061	25920	20355	25186	23860	20819	23166
LNCOG	-0.175852	0.732239	21	24	9	16	15	17
BBS10	-0.138692	0.141686	1135	861	1092	988	819	977
OSBPL8	-0.0261519	0.755448	6426	4433	5592	5488	4868	5612
ZDHHC17	0.0333553	0.734547	1415	1030	1415	1326	1180	1403
CSRP2	-0.168133	0.021848	3352	2799	3172	2811	2562	2869
E2F7	0.271632	0.00013396	3820	2933	3559	4522	3717	4129
NAV3	-0.0834613	0.398659	988	851	992	942	753	966
LINC02424	NA	NA	0	0	0	0	0	0
SYT1	-0.137992	0.106467	2101	1617	1971	1894	1462	1785
MIR1252	NA	NA	0	0	0	0	0	0
PAWR	-0.176265	0.0302704	3142	2272	2844	2521	2209	2507
PPP1R12A	0.0901358	0.269443	6403	4537	5360	6192	5031	5977
PPP1R12A-AS1	0.344558	0.250946	41	44	51	52	47	73
OTOGL	-0.0510308	0.560695	3184	2242	2871	2619	2521	2768
PTPRQ	-0.316638	0.679537	10	5	9	6	3	10
MYF6	NA	NA	0	0	0	0	0	0
MYF5	NA	NA	0	0	0	0	0	0
LINC01490	NA	NA	0	0	0	0	0	0
LIN7A	-0.107202	0.825577	21	18	14	18	18	13
MIR617	NA	NA	0	0	0	0	0	0
MIR618	NA	NA	0	0	0	0	0	0
ACSS3	0.0932701	0.684938	87	73	82	108	78	72
MIR4699	NA	NA	0	0	0	0	0	0
PPFIA2	-0.327802	0.784549	0	9	3	2	1	7
PPFIA2-AS1	NA	NA	0	0	0	0	0	0
LINC02426	-0.955984	0.814766	0	0	1	0	0	0
CCDC59	-0.0523651	0.513715	1339	1098	1281	1270	1129	1165
METTL25	0.188725	0.3327	146	103	150	137	171	140
TMTC2	-0.0873724	0.305903	1769	1312	1519	1476	1332	1482
SLC6A15	-0.173306	0.0545696	1313	1097	1229	1119	939	1152
TSPAN19	-0.170133	0.555375	55	51	56	43	44	56
LRRIQ1	-0.0274183	0.880226	148	139	192	152	147	168
ALX1	-0.844752	0.255871	9	10	10	3	5	8
RASSF9	-0.120694	0.25121	882	595	797	723	656	689
NTS	-0.878373	0.339609	4	7	9	4	1	6
MGAT4C	-0.172721	0.051786	2009	1621	1937	1632	1474	1793
MIR3059	NA	NA	0	0	0	0	0	0
LOC105369879	2.35017	0.479387	0	0	0	3	0	0
LINC02258	-1.82805	0.632778	0	0	2	0	0	0
MKRN9P	-0.86884	0.775713	0	0	2	0	0	1
C12orf50	1.01511	0.621141	0	1	1	0	2	2
C12orf29	-0.0810066	0.390717	1563	1156	1460	1320	1171	1421
CEP290	0.179015	0.135933	1248	901	1307	1187	1174	1497
TMTC3	0.217752	0.0261009	2849	1976	2628	2821	2560	3177
KITLG	0.319622	5.80721e-06	2957	2347	2780	3669	3019	3345
LINC02458	-0.277308	0.62959	27	9	10	12	11	14
DUSP6	0.133424	0.385071	214	203	182	235	200	221
POC1B	-0.0766073	0.371834	1312	1061	1173	1180	1003	1160
GALNT4	0.19439	0.401264	78	65	88	83	83	96
POC1B-GALNT4	0.0250066	0.974652	9	6	6	4	4	13
POC1B-AS1	0.183391	0.549725	45	40	44	66	39	42
ATP2B1	0.127522	0.13459	7399	5286	7103	7503	6293	7605
ATP2B1-AS1	-0.0911373	0.623424	146	114	149	142	107	133
LINC02399	NA	NA	0	0	0	0	0	0
LINC02392	0.421419	0.556541	2	10	13	11	6	17
LINC00615	0.0751509	0.976781	1	0	1	0	0	2
CCER1	0.96757	0.812562	0	0	0	0	0	1
EPYC	0.0992365	0.934497	0	4	5	5	1	4
KERA	0.0321079	0.987589	1	0	2	1	0	2
LUM	0.147255	0.08461	5978	4503	5533	5908	5185	6471
DCN	0.0833891	0.691449	113	106	90	116	91	120
LINC01619	-0.145259	0.855131	4	6	10	5	6	7
BTG1	0.00141596	0.982552	6006	4841	5735	6115	5132	5266
LOC101928617	-0.584495	0.237022	23	18	19	18	12	10
CLLU1OS	-0.998135	0.735596	0	2	0	0	1	0
CLLU1	-0.955984	0.814766	1	0	0	0	0	0
LINC02397	0.916089	0.663374	0	1	1	3	0	1
C12orf74	NA	NA	0	0	0	0	0	0
PLEKHG7	-1.78832	0.31733	1	3	3	0	2	0
EEA1	0.151768	0.124915	2311	1549	2162	2213	2011	2378
LOC643339	-0.233448	0.871195	1	1	5	3	0	3
LINC02412	-0.354849	0.217764	53	53	72	51	38	50
NUDT4	0.20827	0.252006	131	114	122	160	124	139
NUDT4P2	NA	NA	0	0	0	0	0	0
NUDT4B	NA	NA	0	0	0	0	0	0
UBE2N	0.00124118	0.988426	2842	2240	3029	2719	2560	2762
MRPL42	-0.00579317	0.944666	3479	2762	3205	3089	2834	3403
SOCS2-AS1	0.289592	0.186378	101	70	76	104	100	95
SOCS2	0.319547	0.000167755	1109	874	1052	1324	1154	1283
CRADD	-0.002036	0.985	572	474	614	566	516	564
LOC101928731	0.788398	0.651596	2	0	1	2	2	1
LOC105369911	-0.379094	0.759218	4	0	7	1	5	2
PLXNC1	-0.307663	0.0801195	275	180	297	180	186	232
CEP83	-0.0278153	0.803419	628	524	589	580	487	631
CEP83-DT	-0.54475	0.131604	48	37	43	44	26	18
MIR5700	NA	NA	0	0	0	0	0	0
TMCC3	0.0102872	0.923022	721	604	809	757	633	747
MIR7844	NA	NA	0	0	0	0	0	0
MIR492	NA	NA	0	0	0	0	0	0
KRT19P2	-0.0566108	0.983779	0	0	2	2	0	0
NDUFA12	-0.114635	0.131096	2976	2549	2745	2771	2532	2301
NR2C1	0.103967	0.269933	1136	880	1081	1099	1015	1184
FGD6	0.296584	0.00113793	1249	947	1210	1418	1258	1470
VEZT	-0.158528	0.0677985	2805	2143	2593	2362	1917	2428
MIR331	1.27119	0.196083	7	1	1	8	9	4
MIR3685	0.193872	0.788464	8	8	6	6	6	13
METAP2	0.0303817	0.788638	4523	3350	4821	4003	3731	5063
USP44	0.259072	0.855558	4	0	2	4	2	1
PGAM1P5	1.49464	0.0487593	5	0	10	13	16	12
NTN4	0.213932	0.0032707	3182	2486	3117	3584	3125	3404
LOC105369921	0.344025	0.770195	7	2	0	3	5	3
LINC02410	NA	NA	0	0	0	0	0	0
SNRPF	-0.111288	0.21423	1186	1093	1089	1092	1031	984
CCDC38	0.794229	0.652784	1	1	1	0	4	1
AMDHD1	0.0301799	0.935709	32	29	26	36	22	31
HAL	0.936462	0.586054	4	0	0	0	4	3
LTA4H	-0.0331132	0.684814	5413	4419	5915	5338	4645	5296
ELK3	-0.237506	0.000790031	5198	3980	4983	4352	3639	3937
CDK17	0.0345741	0.684357	2045	1548	1933	1911	1709	1988
CFAP54	-0.43363	0.321437	32	19	34	33	13	17
NEDD1	-0.0690357	0.472913	1519	1082	1333	1226	1150	1331
RMST	1.95706	0.4066	1	0	0	0	3	1
MIR1251	NA	NA	0	0	0	0	0	0
MIR135A2	NA	NA	0	0	0	0	0	0
LOC643711	-0.86884	0.775713	0	0	2	0	0	1
MIR4495	NA	NA	0	0	0	0	0	0
MIR4303	NA	NA	0	0	0	0	0	0
SLC9A7P1	-0.330743	0.423608	24	31	31	28	14	27
LINC02453	-0.136618	0.821657	16	12	9	6	13	14
TMPO-AS1	-0.215167	0.227382	187	209	161	173	157	151
TMPO	-0.12091	0.114308	4685	3555	3794	4071	3332	3598
SLC25A3	-0.0899177	0.246726	26158	23069	22384	25474	21690	20035
SNORA53	0.131395	0.825753	15	8	10	17	9	10
IKBIP	0.110631	0.151438	4746	3722	3787	4733	4012	4409
APAF1	0.119817	0.22398	994	738	985	1026	870	1031
ANKS1B	0.066228	0.9122	14	9	13	22	7	9
LOC101928937	NA	NA	0	0	0	0	0	0
FAM71C	NA	NA	0	0	0	0	0	0
UHRF1BP1L	-0.0857261	0.305414	1657	1321	1573	1494	1269	1497
GOLGA2P5	0.202486	0.440388	102	59	58	75	73	100
MIR1827	1.76581	0.651652	0	0	0	2	0	0
ACTR6	-0.0716995	0.362074	2781	2243	2263	2453	2156	2285
DEPDC4	-0.0964793	0.669851	101	75	112	80	87	99
SCYL2	-0.0528201	0.523327	4019	3001	4066	3716	3210	3664
SLC17A8	-2.05384	0.226271	1	5	2	1	1	0
NR1H4	-1.76727	0.166845	8	1	5	2	1	1
GAS2L3	-0.128899	0.119424	2586	1869	2146	2217	1792	1984
ANO4	-0.122663	0.58863	103	73	82	84	75	76
SLC5A8	NA	NA	0	0	0	0	0	0
UTP20	0.0905591	0.269636	1290	1086	1315	1425	1196	1291
ARL1	0.0675983	0.355785	5841	4680	5574	5857	4985	5911
SPIC	-1.75525	0.654029	2	0	0	0	0	0
MYBPC1	-1.23565	0.404197	8	1	1	1	3	0
CHPT1	-0.0956688	0.244883	1371	1250	1337	1337	1192	1164
SYCP3	1.01716	0.142702	4	10	4	12	10	15
GNPTAB	0.0621732	0.460028	2874	2328	2990	2933	2528	3030
DRAM1	-0.166701	0.0465038	1208	984	1145	1071	906	980
WASHC3	-0.0017728	0.984839	960	803	1026	987	842	941
NUP37	-0.0157116	0.849219	2072	1713	2158	2030	1769	2041
PARPBP	-0.0528374	0.570881	807	659	793	774	671	720
PMCH	-0.737289	0.369113	10	3	11	4	5	5
IGF1	0.784787	0.326062	8	0	10	11	11	8
LINC00485	3.87344	0.0652428	0	0	0	3	5	0
PAH	2.63961	0.0538793	0	0	3	1	7	10
ASCL1	-0.46847	0.301307	28	28	21	11	21	23
LOC101929058	NA	NA	0	0	0	0	0	0
C12orf42	0.194398	0.872229	4	4	1	0	6	4
LOC105369945	-1.97211	0.589348	0	2	0	0	0	0
LINC02401	-0.955984	0.814766	0	0	1	0	0	0
STAB2	0.283767	0.450382	33	17	44	32	41	39
NT5DC3	0.183595	0.018046	2138	1758	2243	2495	2149	2287
TTC41P	-0.623379	0.0676326	47	47	46	22	34	34
HSP90B1	0.0372557	0.601227	60122	44307	51890	56072	47976	54948
MIR3652	NA	NA	0	0	0	0	0	0
C12orf73	0.0782594	0.477572	568	429	535	551	548	503
TDG	0.0827857	0.289609	2025	1660	2049	2097	1869	2065
GLT8D2	0.0221357	0.797338	1287	1064	1146	1222	1075	1233
HCFC2	0.0945021	0.315494	1260	967	1268	1220	1245	1226
NFYB	0.0388577	0.682968	1083	843	958	1086	833	1029
TXNRD1	-0.0915158	0.230112	11938	9228	11987	10722	9309	10820
EID3	0.195349	0.804145	5	10	6	6	15	3
CHST11	0.204601	0.0134835	1771	1563	1970	2198	1875	2014
MIR3922	0.96757	0.812562	0	0	0	0	0	1
SLC41A2	0.0217194	0.787777	1430	1118	1348	1416	1214	1299
C12orf45	-0.0131078	0.914209	470	351	407	482	357	373
ALDH1L2	-0.123725	0.11954	10041	6971	8747	8570	6942	7915
LOC414300	-0.197598	0.821585	12	2	5	6	7	3
WASHC4	0.0571086	0.532187	4555	3120	4170	4105	3676	4389
APPL2	-0.0316253	0.665359	2668	2246	2653	2639	2220	2508
KCCAT198	-2.90067	0.268585	0	2	2	0	0	0
C12orf75	-0.164117	0.0314712	2941	2418	2850	2445	2298	2526
CASC18	-1.37292	0.127431	11	6	7	1	4	4
NUAK1	-0.0815682	0.279627	3100	2472	2920	2976	2594	2410
CKAP4	0.0271656	0.676238	35098	30613	32767	37038	32423	30583
TCP11L2	0.104917	0.223461	1096	915	1000	1211	1019	996
POLR3B	0.0683498	0.512891	745	589	780	750	753	693
LOC100287944	0.510179	0.819142	0	1	1	2	0	1
RFX4	-0.174593	0.889188	1	1	7	4	1	3
LOC100505978	0.143975	0.901257	7	3	0	6	3	2
RIC8B	-0.00633161	0.94055	1464	1142	1358	1380	1172	1367
TMEM263	0.0164536	0.810676	9341	7102	8030	8741	7511	8314
MTERF2	0.207545	0.0615243	678	527	707	740	646	803
CRY1	-0.119148	0.135162	1957	1571	1909	1780	1483	1713
BTBD11	0.31938	0.0359698	201	166	231	284	230	229
PWP1	0.0215251	0.771802	3411	2737	3368	3278	3012	3291
PRDM4	-0.129965	0.10897	2278	1826	2391	2061	1886	1942
LOC101929162	-0.343659	0.495518	22	14	33	9	17	27
ASCL4	NA	NA	0	0	0	0	0	0
LOC728739	-0.955984	0.814766	1	0	0	0	0	0
WSCD2	NA	NA	0	0	0	0	0	0
CMKLR1	0.136414	0.824495	20	6	9	19	9	10
LINC01498	3.20499	0.160112	0	0	0	1	2	2
FICD	-0.0255069	0.812636	570	442	546	573	480	469
SART3	-0.0658535	0.321218	4166	3642	3878	4065	3490	3574
ISCU	-0.00264612	0.969553	3266	2854	3157	3201	2908	3104
TMEM119	0.172822	0.627556	44	55	27	65	49	30
SELPLG	0.292691	0.0750722	159	152	181	233	193	176
MIR4496	-0.86285	0.551573	4	5	0	2	3	0
CORO1C	0.122337	0.0622432	21505	18023	22448	23929	21000	22138
SSH1	0.0116446	0.878267	5336	4237	5358	5652	4801	4516
MIR619	-1.63757	0.389389	0	5	1	0	1	1
DAO	-0.838546	0.772426	1	0	1	1	0	0
SVOP	-0.0321799	0.985116	1	3	0	1	2	1
USP30	-0.0343981	0.708371	1062	954	1123	1181	937	943
USP30-AS1	0.0248816	0.973575	10	4	8	9	9	4
ALKBH2	-0.166062	0.0863351	1418	1242	1205	1243	1181	1007
UNG	-0.224567	0.00699669	2734	2414	2596	2640	1974	2017
ACACB	-0.220228	0.046596	583	509	563	523	478	414
FOXN4	-3.739	0.0849815	0	5	2	0	0	0
LINC01486	NA	NA	0	0	0	0	0	0
MYO1H	0.0424366	0.953742	8	11	4	9	5	10
KCTD10	0.13617	0.0424793	3531	2898	3404	3971	3341	3443
UBE3B	0.0402673	0.564617	4404	3804	4221	4735	4117	3885
MMAB	-0.0344944	0.662463	1816	1554	1629	1776	1581	1504
MVK	-0.120055	0.171827	2047	1944	1881	2043	1744	1617
FAM222A	0.00521865	0.99145	21	21	15	31	15	12
FAM222A-AS1	1.0313	0.261339	3	3	4	3	9	8
TRPV4	-0.329623	0.329967	47	37	55	53	23	35
MIR4497	NA	NA	0	0	0	0	0	0
GLTP	-0.0648319	0.347813	3346	2674	3225	3195	2721	2870
TCHP	0.0664963	0.458076	889	772	841	902	832	872
GIT2	0.00593681	0.937859	2376	2163	2529	2492	2224	2353
ANKRD13A	-0.064331	0.344761	3320	2776	3192	3091	2847	2889
C12orf76	-0.0022372	0.982091	721	575	637	732	591	599
IFT81	0.0628663	0.546048	721	549	607	659	602	683
ATP2A2	0.121344	0.052454	18028	14886	17692	20004	17625	17118
ANAPC7	0.00485013	0.943651	3273	2758	2987	3154	2903	2939
ARPC3	0.0391001	0.527991	11440	9566	10800	11483	9983	11036
GPN3	0.00822782	0.921792	1720	1457	1693	1616	1534	1712
FAM216A	0.0523794	0.61494	733	591	624	679	609	718
VPS29	0.0213015	0.794248	2717	2372	2834	2707	2438	2848
RAD9B	-0.0251489	0.941905	39	33	34	29	39	35
PPTC7	0.148977	0.0311229	3183	2669	3135	3511	3050	3349
TCTN1	-0.0347413	0.692124	963	804	895	918	834	832
HVCN1	0.229676	0.363483	71	67	81	99	98	59
PPP1CC	-0.0428208	0.59397	8260	6418	8591	7647	6894	7838
CCDC63	-0.798313	0.42231	4	4	11	5	0	6
MYL2	-2.50863	0.388724	0	2	1	0	0	0
LINC01405	NA	NA	0	0	0	0	0	0
LOC105369980	-0.839747	0.0864057	24	26	40	30	15	6
CUX2	2.12364	0.0826087	2	0	2	7	8	2
MIR6760	NA	NA	0	0	0	0	0	0
PHETA1	-0.0727682	0.443982	968	894	892	1004	810	804
SH2B3	-0.143331	0.0554406	3864	3232	4129	3681	3123	3307
ATXN2	-0.0794154	0.227227	4669	3931	4327	4535	3790	3866
ATXN2-AS	0.656807	0.463738	9	3	4	4	18	2
BRAP	0.023425	0.769527	1567	1280	1505	1618	1307	1478
ACAD10	0.0592738	0.473264	2369	1921	2133	2629	2049	1998
ALDH2	-0.113756	0.130332	3187	3021	3119	3181	2729	2703
MIR6761	NA	NA	0	0	0	0	0	0
MAPKAPK5-AS1	0.0125402	0.885338	971	813	891	955	852	877
MAPKAPK5	0.0359412	0.634289	1640	1380	1589	1682	1469	1550
TMEM116	-0.0283794	0.827941	375	267	310	349	285	293
ERP29	-0.156628	0.0267591	13185	11258	11208	11993	9722	10205
NAA25	0.033076	0.751154	1866	1467	2031	1843	1553	2046
MIR3657	-0.970511	0.586401	4	0	2	2	0	1
TRAFD1	0.0613195	0.43289	2694	2369	2433	2993	2438	2381
HECTD4	0.126743	0.0547779	4632	3821	4387	5039	4527	4373
MIR6861	NA	NA	0	0	0	0	0	0
RPL6	-0.02993	0.672117	36387	32094	38934	36017	32581	36026
PTPN11	-0.0310385	0.687775	9285	6856	8941	8590	7287	8450
RPH3A	-0.552482	0.641857	1	5	4	3	2	2
MIR1302-1	NA	NA	0	0	0	0	0	0
OAS1	-0.31071	0.000847602	1595	1269	1544	1406	1107	1029
OAS3	-0.24239	0.00190351	4720	4007	4740	4381	3625	3347
OAS2	-0.305762	0.00408902	1367	976	1436	1180	949	906
DTX1	0.524053	0.341533	10	11	12	12	18	17
RASAL1	-0.139077	0.716169	30	29	26	27	25	25
CFAP73	-2.147	0.0779801	3	8	6	3	0	1
DDX54	-0.0659342	0.480198	4514	4695	4432	4868	4385	3805
MIR7106	NA	NA	0	0	0	0	0	0
RITA1	0.046495	0.614312	2211	2050	2072	2577	2108	1861
IQCD	-0.0620662	0.711173	168	162	183	189	156	146
TPCN1	0.178133	0.00495341	4658	3992	4510	5287	4699	4831
MIR6762	1.87027	0.429888	0	0	1	2	0	2
SLC8B1	-0.073849	0.406862	1802	1747	1681	1920	1505	1554
PLBD2	0.0313364	0.60242	11774	9708	10869	11868	10538	10473
SDS	-0.047464	0.808936	132	94	117	116	104	109
SDSL	-0.0566199	0.633349	935	935	837	1028	874	708
LHX5	-0.00306108	0.999057	0	0	2	1	0	1
LHX5-AS1	NA	NA	0	0	0	0	0	0
LINC01234	-0.0277051	0.828422	366	342	368	341	329	380
RBM19	0.0322111	0.715766	1422	1229	1334	1514	1358	1188
LINC02459	NA	NA	0	0	0	0	0	0
TBX5	-0.127575	0.525854	149	114	103	122	110	101
TBX5-AS1	-0.192478	0.220893	209	182	225	190	182	164
TBX3	0.255622	0.039659	334	312	357	404	407	380
MED13L	0.216823	0.00240619	7144	5251	6707	7869	6897	7233
MIR620	0.96757	0.812562	0	0	0	0	0	1
MIR4472-2	NA	NA	0	0	0	0	0	0
LINC00173	0.402408	0.00191896	310	271	285	369	358	410
MAP1LC3B2	-0.103828	0.570269	164	125	140	160	112	126
C12orf49	-0.0854859	0.238232	2901	2392	2895	2763	2494	2413
RNFT2	-0.384903	0.0607859	126	130	140	114	109	80
HRK	-0.0141599	0.994764	1	2	0	0	0	3
FBXW8	-0.0186503	0.776681	4048	3418	3849	4066	3538	3516
LOC100506551	-0.0896031	0.788529	40	30	56	39	44	34
TESC	-0.0429426	0.980853	0	2	2	2	2	0
TESC-AS1	-0.955984	0.814766	0	1	0	0	0	0
FBXO21	-0.0160484	0.813367	3048	2674	2984	3075	2701	2799
NOS1	-1.20758	0.382793	1	4	4	2	1	1
KSR2	1.99405	0.232209	1	1	0	3	2	3
RFC5	-0.0592979	0.486004	1082	947	1008	1038	913	952
WSB2	-0.181523	0.00337909	7873	6870	7769	7164	6179	6433
VSIG10	-0.161933	0.0904263	815	667	833	727	644	685
PEBP1	0.0156933	0.815795	7090	6426	6519	7174	6342	6680
TAOK3	0.062603	0.465423	2301	1679	2153	2138	1980	2218
SUDS3	0.108456	0.155408	2823	2206	2706	2897	2506	2873
LINC02423	NA	NA	0	0	0	0	0	0
LINC02439	NA	NA	0	0	0	0	0	0
SRRM4	-0.572007	0.616075	3	1	8	4	2	2
LOC105370024	-0.955984	0.814766	0	1	0	0	0	0
HSPB8	-0.338409	1.08458e-05	3419	3008	3109	2865	2385	2280
LINC00934	NA	NA	0	0	0	0	0	0
CCDC60	NA	NA	0	0	0	0	0	0
TMEM233	-2.21774	0.323036	0	1	4	0	0	1
PRKAB1	-0.130383	0.088745	2512	2195	2298	2371	2062	1948
CIT	-0.129177	0.0411455	8804	7050	8425	8093	6949	7028
MIR1178	-0.998421	0.73653	0	2	0	0	0	1
BICDL1	-0.265619	0.620962	20	7	27	15	12	17
RAB35	-0.0641659	0.457543	4405	3904	3858	4492	3795	3341
GCN1	-0.0200461	0.813227	33531	30969	29822	35823	30545	26691
MIR4498	-0.955984	0.814766	0	1	0	0	0	0
RPLP0	-0.108824	0.186092	90239	85321	79730	90548	76231	70254
PXN-AS1	-0.0121048	0.96036	85	106	80	90	105	74
PXN	0.0847042	0.267052	9169	8121	8297	10278	8821	7992
RNU4-2	-0.425881	0.751087	2	1	5	4	1	1
RNU4-1	2.44991	0.37548	0	0	0	1	1	1
SIRT4	0.163455	0.282921	196	209	213	251	225	216
PLA2G1B	-0.0661077	0.937422	8	4	5	6	6	4
MSI1	0.338578	0.521936	11	19	10	16	16	19
COX6A1	-0.0346688	0.650863	6771	6552	6361	7151	6090	5987
TRIAP1	-0.0186988	0.851637	1042	949	1211	1078	958	1109
GATC	-0.0265255	0.69716	3580	3097	3492	3677	3151	3121
SRSF9	0.0170603	0.800542	5407	4560	4919	5662	4666	4691
DYNLL1	-0.117096	0.0803713	8198	7617	7854	7785	6860	7132
NRAV	-0.100436	0.355307	551	474	539	519	491	441
COQ5	-0.0962142	0.192539	2594	2288	2684	2496	2178	2373
RNF10	-0.158477	0.0530719	10967	9489	9727	10532	8730	7751
POP5	-0.0749023	0.364415	1594	1468	1484	1498	1346	1458
CABP1	0.495591	0.430748	20	3	9	20	13	11
MLEC	0.0663663	0.264725	24672	20093	23034	25831	22498	22276
UNC119B	-0.0173001	0.81609	4707	3963	4437	4884	4194	3827
MIR4700	NA	NA	0	0	0	0	0	0
ACADS	-0.123538	0.235624	2071	2049	1872	2159	1823	1533
SPPL3	0.066798	0.405834	3435	3088	3122	3871	3224	3000
XLOC_009911	-1.52092	0.262266	2	5	4	3	0	1
HNF1A-AS1	0.692045	0.784509	2	0	0	0	0	3
HNF1A	-0.256757	0.846796	0	4	4	4	1	2
C12orf43	-0.186411	0.0955855	849	738	724	776	688	562
OASL	-0.484849	5.81608e-05	600	534	616	515	383	353
P2RX7	-0.295359	0.000306022	1565	1251	1417	1292	1044	1098
P2RX4	0.0626608	0.440826	1529	1251	1444	1588	1453	1344
CAMKK2	-0.00132965	0.984957	5137	4500	4742	5325	4626	4375
ANAPC5	0.00191346	0.976455	8437	7709	8078	8634	7649	7906
RNF34	-0.081795	0.27334	1779	1525	1723	1695	1483	1550
KDM2B	-0.00383819	0.959783	2322	2003	2106	2381	2049	1964
MIR7107	1.8529	0.595645	0	0	0	1	1	0
ORAI1	-0.0858372	0.394195	1136	1093	1034	1106	1055	908
MORN3	-0.21357	0.231229	180	148	144	159	126	121
TMEM120B	-0.0134203	0.86258	3504	3086	3141	3652	3075	2898
RHOF	-0.560904	0.0166211	121	100	90	91	61	59
LINC01089	0.219785	0.0269486	781	733	716	887	794	908
SETD1B	0.13656	0.0851281	1544	1436	1539	1767	1594	1592
HPD	-0.225349	0.275176	163	195	126	166	117	135
PSMD9	-0.0289165	0.745361	2331	2257	2072	2453	2084	1997
WDR66	-0.298543	0.253151	86	65	67	51	66	58
BCL7A	-0.0124415	0.904087	652	583	597	688	575	550
LOC100506691	0.306246	0.514293	17	13	22	27	23	14
MLXIP	0.0736189	0.280199	6414	5583	5969	6985	6090	5773
LRRC43	-0.731759	0.258182	18	10	9	8	7	7
IL31	NA	NA	0	0	0	0	0	0
B3GNT4	0.146687	0.375173	200	188	203	251	232	170
DIABLO	-0.00386573	0.963366	1797	1475	1523	1779	1541	1442
LOC101593348	0.791733	0.0986036	10	15	21	28	16	36
VPS33A	-0.0095924	0.906478	3352	2717	3025	3511	2868	2626
CLIP1	0.0293639	0.711154	5709	4092	4934	5252	4451	5194
CLIP1-AS1	0.0200053	0.970118	10	16	18	17	10	18
ZCCHC8	-0.102403	0.258839	1290	954	1174	1162	926	1074
RSRC2	0.00242868	0.977944	2504	1956	2676	2461	2154	2473
KNTC1	0.0284921	0.764693	2088	1533	2017	1844	1769	2069
MIR9902-1	NA	NA	0	0	0	0	0	0
MIR9902-2	NA	NA	0	0	0	0	0	0
HCAR2	-0.141962	0.892237	2	4	5	3	3	4
HCAR3	NA	NA	0	0	0	0	0	0
HCAR1	0.87228	0.7579	0	1	0	1	0	1
DENR	-0.0585369	0.416549	5223	4084	4755	4948	3925	4558
CCDC62	0.761223	0.112327	10	16	16	19	25	27
HIP1R	-0.344943	6.46122e-05	4026	3937	3798	3523	3004	2745
VPS37B	-0.117058	0.175926	4845	4671	4496	4870	4279	3777
ABCB9	-0.164379	0.0745759	2970	3012	2713	2954	2462	2365
OGFOD2	-0.0762832	0.423619	1694	1623	1469	1562	1540	1425
ARL6IP4	-0.0618856	0.450089	6893	6809	6427	7103	6297	5896
PITPNM2	0.200596	0.0169042	1694	1502	1650	2088	1827	1639
MIR4304	NA	NA	0	0	0	0	0	0
PITPNM2-AS1	0.50735	0.628026	3	5	1	5	4	4
MPHOSPH9	0.028339	0.727411	2093	1567	1985	1984	1768	1953
C12orf65	-0.0639685	0.422481	1422	1250	1348	1404	1212	1217
CDK2AP1	-0.0417893	0.571125	4579	4268	4839	4547	4281	4410
SBNO1	0.149997	0.0904348	5050	3567	4902	5295	4316	5245
MIR8072	NA	NA	0	0	0	0	0	0
SBNO1-AS1	-0.0361995	0.925758	25	33	27	28	32	23
KMT5A	-0.160234	0.0241684	2655	2174	2434	2394	1981	2096
RILPL2	-0.0646055	0.426583	1876	1612	1607	1695	1521	1633
SNRNP35	-0.00669746	0.951091	504	425	473	528	430	433
RILPL1	0.0153408	0.869857	1179	1148	1234	1348	1180	1069
MIR3908	-1.75525	0.654029	2	0	0	0	0	0
TMED2-DT	0.108869	0.656135	67	64	72	73	66	79
TMED2	0.0834987	0.30948	16843	12928	17706	17413	14912	17543
DDX55	0.114717	0.192336	1323	1045	1225	1283	1218	1355
SNORA9B	1.23963	0.252853	2	2	3	12	2	3
EIF2B1	-0.0432809	0.54105	3413	3095	3335	3538	2882	3118
GTF2H3	-0.0291403	0.72595	2893	2086	2621	2759	2153	2483
TCTN2	0.0896287	0.261669	1443	1230	1377	1545	1407	1336
ATP6V0A2	0.0316177	0.697608	1550	1193	1360	1499	1269	1398
DNAH10	0.0151852	0.881629	658	508	619	669	569	555
CCDC92	-0.180914	0.0243059	2850	2412	2561	2661	2178	2047
ZNF664	-0.127849	0.119303	7631	5539	7479	6663	5552	6509
ZNF664-RFLNA	0.991187	0.569023	0	2	1	0	2	4
RFLNA	NA	NA	0	0	0	0	0	0
NCOR2	-0.0609353	0.429842	11642	10915	11069	11910	10716	9570
MIR6880	NA	NA	0	0	0	0	0	0
SCARB1	0.0755791	0.327822	6597	5951	5708	7266	6045	5917
UBC	-0.0694217	0.322425	67859	61284	61906	67887	58712	55218
MIR5188	1.91077	0.577418	0	0	0	0	1	1
DHX37	-0.179844	0.0541575	1961	1898	1802	1913	1625	1465
BRI3BP	-0.0654875	0.541324	530	447	546	526	462	460
THRIL	NA	NA	0	0	0	0	0	0
AACS	-0.14215	0.121216	2912	2781	2782	2852	2631	2189
TMEM132B	0.742527	0.309084	1	6	15	14	13	10
LINC00939	-0.955984	0.814766	1	0	0	0	0	0
LINC02359	NA	NA	0	0	0	0	0	0
LINC02825	-1.90014	0.579944	0	1	1	0	0	0
LINC02350	NA	NA	0	0	0	0	0	0
LINC02347	NA	NA	0	0	0	0	0	0
LOC100996671	NA	NA	0	0	0	0	0	0
LINC00944	0.93217	0.381632	4	1	5	9	0	10
LINC00943	0.51707	0.834042	0	2	0	0	0	3
LINC02372	0.96757	0.812562	0	0	0	0	1	0
LINC02405	0.00578561	0.998663	0	1	0	0	0	1
LINC02376	NA	NA	0	0	0	0	0	0
LINC02375	-0.955984	0.814766	0	0	1	0	0	0
LINC02411	1.76581	0.651652	0	0	0	2	0	0
LOC105370068	-0.80383	0.793894	2	0	0	0	1	0
LINC02393	NA	NA	0	0	0	0	0	0
LINC00508	0.366041	0.650242	8	2	11	3	7	16
LINC00507	2.90046	0.273372	0	0	0	0	1	3
LINC02441	NA	NA	0	0	0	0	0	0
LINC02369	-0.955984	0.814766	1	0	0	0	0	0
LINC02368	0.588148	0.794563	1	0	1	2	0	1
TMEM132C	NA	NA	0	0	0	0	0	0
MIR3612	NA	NA	0	0	0	0	0	0
SLC15A4	0.0169286	0.813255	2524	2244	2510	2669	2238	2435
LOC100128276	-0.998421	0.73653	0	2	0	0	0	1
GLT1D1	-0.792841	0.484783	6	9	0	5	1	3
TMEM132D	-0.0205931	0.918319	128	97	128	145	103	99
TMEM132D-AS1	0.248964	0.669334	9	9	14	15	11	12
TMEM132D-AS2	0.96757	0.812562	0	0	0	0	1	0
LINC02418	NA	NA	0	0	0	0	0	0
LINC02419	NA	NA	0	0	0	0	0	0
FZD10-AS1	NA	NA	0	0	0	0	0	0
FZD10	NA	NA	0	0	0	0	0	0
PIWIL1	-0.902814	0.748761	1	1	0	0	1	0
RIMBP2	-0.540752	0.000459032	306	237	229	198	166	164
STX2	-0.0448732	0.582964	2205	1629	1980	2085	1652	1862
RAN	-0.142795	0.0294024	11559	10399	10668	10771	9377	9336
ADGRD1	0.1672	0.834095	6	11	3	11	9	3
ADGRD1-AS1	3.22901	0.183107	0	0	0	0	2	3
LINC01257	NA	NA	0	0	0	0	0	0
LINC02415	NA	NA	0	0	0	0	0	0
LINC02370	NA	NA	0	0	0	0	0	0
LINC02414	NA	NA	0	0	0	0	0	0
SFSWAP	-0.0424495	0.546903	3228	2763	2979	3257	2709	2719
MMP17	0.0411825	0.665673	907	852	867	1011	874	814
ULK1	0.248551	0.00186856	5830	5449	5153	7180	6381	5943
PUS1	-0.00427667	0.966815	915	861	879	1016	876	754
EP400	0.0923713	0.158693	8565	7053	8184	9225	8232	7779
SNORA49	0.0926848	0.942055	0	7	1	3	3	3
EP400P1	0.265019	0.0410619	340	332	330	381	392	425
DDX51	0.157768	0.0857764	1051	1031	995	1230	1102	1097
NOC4L	-0.117218	0.292264	1433	1446	1254	1484	1269	1069
LINC02361	-1.58818	0.555295	0	3	0	1	0	0
GALNT9	0.514762	0.524141	5	3	9	10	11	3
LOC100130238	0.96757	0.812562	0	0	0	0	0	1
LOC101928416	NA	NA	0	0	0	0	0	0
FBRSL1	0.0410067	0.609717	2108	2072	2125	2359	2043	2082
MIR6763	NA	NA	0	0	0	0	0	0
LRCOL1	0.00566462	0.989577	19	26	21	29	18	20
P2RX2	0.238854	0.858628	3	1	2	3	1	3
POLE	-0.162798	0.0912482	2651	2574	2416	2577	2310	1942
PXMP2	-0.148459	0.199363	666	635	599	681	545	491
PGAM5	-0.0739436	0.414359	4873	4770	4634	5238	4472	3877
ANKLE2	0.00559005	0.934491	4415	3972	4428	4660	4119	4045
GOLGA3	0.144439	0.0131213	25814	21227	24515	28487	25058	25105
CHFR	-0.100246	0.201276	2700	2538	2638	2732	2366	2242
LOC101928530	0.782388	0.450831	8	0	3	4	3	11
ZNF605	0.165176	0.057719	1686	1269	1541	1698	1520	1777
ZNF26	0.0298219	0.815131	795	481	737	722	575	732
ZNF84-DT	-2.69521	0.197091	0	1	6	1	0	0
ZNF84	0.080569	0.407772	1408	1009	1382	1415	1160	1406
ZNF140	0.015869	0.874487	1043	719	915	937	806	936
ZNF891	-0.10342	0.498425	215	177	209	195	175	186
ZNF10	0.129448	0.404528	245	168	199	219	209	234
ZNF268	0.0870407	0.398905	775	610	765	764	681	820
ANHX	0.96757	0.812562	0	0	0	0	1	0
LINC00417	1.3955	0.617584	0	0	1	3	0	0
ANKRD20A9P	-1.00671	0.383373	2	12	1	5	2	1
LINC00408	-1.97211	0.589348	0	2	0	0	0	0
LINC00442	-0.955984	0.814766	0	1	0	0	0	0
LOC107984132	-1.71256	0.111315	2	12	5	2	2	2
TUBA3C	1.10844	0.616215	2	0	0	0	1	3
LOC101928697	-0.998135	0.735596	0	2	0	0	1	0
ANKRD26P3	NA	NA	0	0	0	0	0	0
LINC00421	NA	NA	0	0	0	0	0	0
TPTE2	1.26544	0.416827	3	0	1	0	2	7
LINC00350	NA	NA	0	0	0	0	0	0
MPHOSPH8	0.184783	0.0299093	1423	1059	1197	1468	1288	1392
PSPC1	0.0322802	0.707409	1066	880	1012	1086	906	1018
ZMYM5	-0.00367724	0.974634	478	420	484	463	411	497
ZMYM2	-0.0500298	0.575611	1688	1317	1694	1558	1339	1606
LINC01072	NA	NA	0	0	0	0	0	0
GJA3	-0.574859	0.238838	24	13	31	15	11	19
GJB2	-0.270481	0.00899339	674	582	678	599	463	537
GJB6	NA	NA	0	0	0	0	0	0
CRYL1	-0.155923	0.209791	599	608	495	582	473	477
MIR4499	NA	NA	0	0	0	0	0	0
IFT88	0.0265085	0.861045	232	171	207	213	193	210
IL17D	0.21982	0.640555	21	13	18	21	14	25
EEF1AKMT1	-0.353229	0.0758116	144	106	137	104	107	89
XPO4	0.0518861	0.607303	1093	765	1074	1020	982	1001
LINC00367	-0.955984	0.814766	1	0	0	0	0	0
LATS2	0.201736	0.00417511	2579	2096	2478	3012	2498	2676
SAP18	0.0772653	0.309203	2654	2477	2458	2851	2551	2587
SKA3	0.0125259	0.929513	279	205	250	260	245	229
MRPL57	-0.0266985	0.808109	598	552	532	610	544	494
LINC01046	-0.955984	0.814766	0	1	0	0	0	0
LOC101928764	-0.435137	0.64994	2	5	9	6	4	2
MIPEPP3	0.310252	0.476799	22	25	19	20	39	22
LINC00539	-0.0194624	0.987164	1	4	3	2	2	4
GRK6P1	0.96757	0.812562	0	0	0	1	0	0
ZDHHC20	0.167758	0.0553861	1502	1162	1500	1606	1407	1626
MICU2	-0.0946294	0.412477	709	456	588	573	527	522
FGF9	-0.269069	0.675993	14	7	11	7	9	10
LINC00424	NA	NA	0	0	0	0	0	0
LINC00540	NA	NA	0	0	0	0	0	0
LINC00621	1.07918	0.546464	1	0	2	1	5	0
BASP1P1	-1.49791	0.554054	0	1	2	0	1	0
SGCG	-1.08672	0.376983	6	5	2	0	1	5
SACS	0.0620161	0.537737	2510	1752	2569	2414	2087	2548
SACS-AS1	0.684613	0.63183	1	3	1	0	3	5
LINC00327	0.322848	0.765207	4	1	7	8	0	7
TNFRSF19	0.310584	0.00986069	500	434	592	661	540	682
MIPEP	-0.175684	0.219422	365	358	308	311	328	271
PCOTH	1.64458	0.406004	0	0	2	0	2	4
C1QTNF9B	0.00578605	0.998696	1	0	0	0	1	0
ANKRD20A19P	0.925073	0.231655	9	5	2	9	6	15
SPATA13	-0.0480738	0.681478	585	422	518	469	498	490
MIR2276	NA	NA	0	0	0	0	0	0
SPATA13-AS1	-0.955984	0.814766	0	0	1	0	0	0
C1QTNF9	2.85993	0.285217	0	0	0	1	0	3
LINC00566	NA	NA	0	0	0	0	0	0
PARP4	-0.118315	0.0694199	5075	4072	4777	4543	3957	4245
LOC105370295	NA	NA	0	0	0	0	0	0
TPTE2P6	0.779846	0.675372	1	0	2	1	0	4
ATP12A	-0.558801	0.741872	4	0	2	3	1	0
RNF17	-0.20162	0.623262	51	25	22	21	35	27
CENPJ	0.162212	0.142898	673	509	635	643	638	730
TPTE2P1	NA	NA	0	0	0	0	0	0
PABPC3	0.255714	0.845018	3	0	4	2	4	2
AMER2	NA	NA	0	0	0	0	0	0
LINC00463	-0.955984	0.814766	1	0	0	0	0	0
LINC01053	NA	NA	0	0	0	0	0	0
MTMR6	-0.211178	0.00876078	1669	1384	1642	1520	1204	1317
NUP58	-0.0673123	0.45014	1683	1261	1565	1456	1286	1522
ATP8A2	0.0301673	0.945359	29	18	22	31	26	13
SHISA2	-0.955984	0.814766	1	0	0	0	0	0
LINC00415	0.96757	0.812562	0	0	0	1	0	0
RNF6	-0.0773181	0.427682	1126	786	998	942	844	943
CDK8	-0.199918	0.14792	318	265	345	319	232	255
WASF3	-0.182543	0.336582	130	127	128	126	103	110
GPR12	0.96757	0.812562	0	0	0	0	0	1
USP12	0.227241	0.0203142	1215	909	1240	1402	1125	1381
USP12-AS1	3.5708	0.147629	0	0	0	7	0	0
USP12-AS2	-1.48715	0.132448	13	5	8	1	0	8
LINC00412	-0.409095	0.76432	3	1	4	3	0	3
SNORD102	1.01909	0.158379	10	3	4	15	8	11
SNORA27	-0.0995234	0.881062	9	8	10	8	9	8
RASL11A	-0.253999	0.236176	142	101	109	86	110	95
GTF3A	-0.159605	0.0257213	2579	2275	2553	2362	2037	2207
MTIF3	-0.079449	0.478775	659	496	598	569	474	603
LNX2	-0.199078	0.0663274	558	432	514	465	410	426
POLR1D	-0.135865	0.0953123	2766	2224	2473	2608	2165	1993
GSX1	NA	NA	0	0	0	0	0	0
PLUT	NA	NA	0	0	0	0	0	0
PDX1	NA	NA	0	0	0	0	0	0
LINC00543	NA	NA	0	0	0	0	0	0
CDX2	NA	NA	0	0	0	0	0	0
URAD	NA	NA	0	0	0	0	0	0
FLT3	1.88991	0.615101	0	0	0	0	0	2
PAN3-AS1	0.0422462	0.882513	83	58	40	67	59	59
PAN3	0.100869	0.325769	602	464	548	622	551	546
FLT1	-0.955984	0.814766	0	1	0	0	0	0
POMP	-0.0324626	0.652964	2676	2371	2550	2576	2316	2503
SLC46A3	-0.10003	0.327792	766	578	679	656	560	657
MTUS2	-0.173312	0.215813	316	314	344	346	275	244
MTUS2-AS1	0.482129	0.803554	1	0	2	1	3	0
SLC7A1	-0.256983	0.000142633	7960	6475	7599	6921	5800	5636
LOC102723345	-0.466538	0.744605	3	2	2	2	3	0
UBL3	0.169032	0.0508144	1404	1107	1179	1479	1226	1420
LINC00297	1.93455	0.6016	0	0	0	0	2	0
LINC00572	NA	NA	0	0	0	0	0	0
LINC00544	NA	NA	0	0	0	0	0	0
LINC00365	0.96757	0.812562	0	0	0	1	0	0
LINC00384	NA	NA	0	0	0	0	0	0
KATNAL1	-0.0430289	0.630139	1445	1032	1351	1323	1132	1227
LINC00426	-1.59545	0.396684	2	4	0	0	1	1
LINC01058	0.423781	0.410438	16	13	10	17	15	20
UBE2L5	0.510567	0.603135	5	5	1	9	3	4
HMGB1	0.10706	0.235073	7117	6175	7819	7300	6927	8328
USPL1	0.185848	0.106908	787	566	742	774	688	895
ALOX5AP	-0.17741	0.624609	37	29	40	35	37	21
LINC00398	2.25988	0.311793	0	0	1	1	4	0
LINC00545	-0.0298924	0.954603	21	8	18	14	15	16
TEX26-AS1	-0.0254111	0.98969	1	1	1	2	1	0
MEDAG	-0.217126	0.747928	11	7	10	11	7	6
TEX26	2.88166	0.244677	0	0	0	1	2	1
HSPH1	0.0814775	0.27263	2748	2189	2586	2712	2463	2723
B3GLCT	0.0431112	0.662647	953	711	749	863	775	828
RXFP2	-0.0819336	0.684656	145	136	135	110	120	160
EEF1DP3	-1.82805	0.632778	0	0	2	0	0	0
FRY-AS1	NA	NA	0	0	0	0	0	0
FRY	0.298777	0.64327	14	10	9	8	6	26
ZAR1L	0.00578587	0.998682	0	0	1	0	1	0
BRCA2	-0.133667	0.456774	197	135	176	150	131	177
N4BP2L1	0.0677992	0.758751	112	68	111	101	91	109
N4BP2L2	0.115091	0.297862	1399	891	1254	1213	1219	1345
MICOS10P1	-0.119167	0.962583	0	2	0	1	0	1
N4BP2L2-IT2	0.261786	0.471514	30	22	52	37	37	49
PDS5B	-0.0336361	0.696392	1440	1095	1298	1358	1093	1270
LINC00423	NA	NA	0	0	0	0	0	0
KL	NA	NA	0	0	0	0	0	0
STARD13	-0.108315	0.244385	848	730	842	820	666	751
STARD13-AS	-1.09815	0.306773	5	7	3	1	2	4
LINC02344	0.96757	0.812562	0	0	0	0	0	1
RFC3	-0.0827033	0.517973	479	396	532	452	372	496
LINC02343	NA	NA	0	0	0	0	0	0
LINC00457	NA	NA	0	0	0	0	0	0
NBEA	-0.25328	0.276911	96	93	102	75	67	101
MAB21L1	NA	NA	0	0	0	0	0	0
LINC00445	NA	NA	0	0	0	0	0	0
DCLK1	0.159804	0.0299864	2097	1650	1951	2316	1942	2070
SOHLH2	0.989785	0.30675	3	2	4	10	4	4
CCDC169-SOHLH2	-0.313353	0.640498	13	7	12	4	11	10
CCDC169	-0.441234	0.154905	61	37	70	43	45	34
SPART	-0.0468202	0.537445	2588	2006	2406	2378	2038	2311
SPART-AS1	-0.211212	0.821511	10	3	4	2	9	3
CCNA1	-1.08643	0.487933	0	4	4	3	0	1
SERTM1	0.00578587	0.998682	0	0	1	0	1	0
RFXAP	0.143323	0.389618	237	143	239	249	199	228
SMAD9	-0.0769601	0.721048	118	82	143	126	90	107
ALG5	0.0467288	0.650919	732	534	681	677	631	683
EXOSC8	-0.147777	0.220411	691	579	875	689	585	650
SUPT20H	0.0368248	0.710563	1587	1135	1602	1499	1318	1571
CSNK1A1L	-0.521221	0.825431	0	0	3	0	1	1
LINC01048	NA	NA	0	0	0	0	0	0
LINC00547	3.6819	0.0700182	0	0	0	2	3	2
POSTN	0.48365	2.13168e-07	1870	1338	1765	2232	2201	2432
TRPC4	-0.0341814	0.750093	640	539	620	560	576	606
LINC00571	0.213132	0.71041	13	11	11	11	19	10
UFM1	0.070279	0.432126	3157	2333	2764	3008	2445	3142
LINC00437	NA	NA	0	0	0	0	0	0
LINC00366	-0.955984	0.814766	1	0	0	0	0	0
FREM2	0.96757	0.812562	0	0	0	0	0	1
FREM2-AS1	NA	NA	0	0	0	0	0	0
STOML3	NA	NA	0	0	0	0	0	0
PROSER1	-0.134281	0.140378	1397	1010	1249	1153	1106	1038
NHLRC3	0.11473	0.189449	1156	934	1072	1273	989	1148
LHFPL6	-0.0422722	0.916343	23	26	38	36	17	32
COG6	0.208381	0.0213547	2162	1568	1816	2135	1916	2291
MIR4305	-0.955984	0.814766	0	1	0	0	0	0
LINC00332	NA	NA	0	0	0	0	0	0
LINC00548	0.00578587	0.998682	0	0	1	0	1	0
LINC00598	0.362419	0.833492	0	1	3	0	3	2
FOXO1	-0.00957312	0.936958	568	369	465	474	437	465
MIR320D1	0.96757	0.812562	0	0	0	0	1	0
MRPS31	-0.00180107	0.987475	457	354	450	440	390	420
SLC25A15	-0.115819	0.236494	1135	943	1039	1118	935	815
TPTE2P5	-0.301113	0.614353	19	5	21	17	8	11
MIR621	NA	NA	0	0	0	0	0	0
SUGT1P3	0.45604	0.552441	10	3	5	7	9	8
ELF1	-0.130885	0.153279	1337	1073	1327	1162	1009	1217
WBP4	-0.0668886	0.623279	349	288	321	329	246	336
MIR3168	NA	NA	0	0	0	0	0	0
KBTBD6	0.127226	0.21206	556	473	530	609	521	565
LOC101929140	0.289727	0.5988	11	17	10	17	10	20
KBTBD7	0.0328031	0.785741	483	428	538	487	443	543
MTRF1	0.07349	0.541686	406	368	397	440	351	438
NAA16	0.315648	0.101915	123	116	144	139	176	157
OR7E37P	0.96757	0.812562	0	0	0	1	0	0
RGCC	0.660242	0.139428	13	14	24	24	25	31
VWA8	-0.0750339	0.45381	1189	914	1251	1118	917	1125
MIR5006	-1.75525	0.654029	2	0	0	0	0	0
VWA8-AS1	0.00556635	0.998152	0	1	1	0	1	1
DGKH	0.129531	0.225884	868	579	721	861	686	803
AKAP11	0.102457	0.296961	3039	1962	2794	2843	2501	2913
LINC02341	-0.374103	0.704097	3	8	3	3	3	5
TNFSF11	-0.7261	0.348531	10	9	6	4	5	6
FAM216B	0.748073	0.0111947	45	30	35	66	63	54
LINC01050	0.386455	0.0353025	125	93	125	160	139	146
LINC00428	-1.85792	0.0225566	13	8	12	3	2	4
EPSTI1	-0.0117398	0.93128	355	316	436	433	339	324
DNAJC15	-0.0482419	0.635553	687	548	665	612	591	619
LINC00400	NA	NA	0	0	0	0	0	0
ENOX1	0.28452	0.282516	52	49	60	66	67	62
ENOX1-AS2	1.93455	0.6016	0	0	0	0	2	0
CCDC122	-0.955984	0.814766	0	0	1	0	0	0
LACC1	-0.280918	0.807257	4	3	3	1	5	2
NRAD1	NA	NA	0	0	0	0	0	0
LINC00390	-0.351148	0.847778	2	1	1	0	2	1
SMIM2-AS1	-0.398216	0.34334	23	23	35	19	22	20
SMIM2	0.793939	0.598915	0	1	3	3	2	2
SMIM2-IT1	-1.97211	0.589348	0	2	0	0	0	0
MIR8079	NA	NA	0	0	0	0	0	0
SERP2	NA	NA	0	0	0	0	0	0
TUSC8	NA	NA	0	0	0	0	0	0
TSC22D1	0.273623	1.58465e-05	6516	5194	6211	7811	6677	7043
TSC22D1-AS1	-0.203069	0.446089	57	79	79	60	64	63
LINC00407	NA	NA	0	0	0	0	0	0
LINC00330	0.96757	0.812562	0	0	0	1	0	0
NUFIP1	0.0202549	0.870225	397	297	393	390	327	377
GPALPP1	-0.0825498	0.428762	1094	845	957	1003	734	985
LOC101929259	NA	NA	0	0	0	0	0	0
GTF2F2	0.208712	0.0427892	858	634	783	914	750	944
KCTD4	-0.526279	0.812748	2	1	0	0	1	1
TPT1	-0.0333827	0.572473	40534	33738	39107	38796	34318	37009
SNORA31B	NA	NA	0	0	0	0	0	0
SNORA31	0.690052	0.688877	0	2	1	2	2	1
TPT1-AS1	0.0674414	0.653331	227	178	213	213	207	222
SLC25A30	-0.167367	0.214241	476	355	570	421	407	406
SLC25A30-AS1	-1.59159	0.329135	6	1	2	3	0	0
COG3	0.196013	0.0431358	1658	1240	1481	1663	1450	1856
ERICH6B	NA	NA	0	0	0	0	0	0
LINC01055	1.93455	0.6016	0	0	0	0	2	0
CBY2	NA	NA	0	0	0	0	0	0
SIAH3	NA	NA	0	0	0	0	0	0
ZC3H13	-0.0208005	0.79956	3332	2345	2785	3059	2484	2730
CPB2-AS1	1.02494	0.557474	0	1	2	0	2	4
CPB2	-0.336607	0.525806	17	11	23	14	9	17
LCP1	-0.102961	0.124363	3740	3134	3587	3456	3138	3091
LRRC63	-0.949889	0.343021	18	3	1	5	3	3
LINC00563	-2.16355	0.332806	2	0	3	0	1	0
RUBCNL	2.35785	0.0168554	3	2	1	14	2	15
LINC01198	-2.42311	0.0615337	6	4	6	2	0	1
LOC112268117	-3.26514	0.179165	0	4	1	0	0	0
LRCH1	-0.0316836	0.749541	1121	854	1104	1010	889	1086
ESD	-0.0909764	0.184046	3102	2672	2897	2982	2508	2624
HTR2A	0.0687568	0.798708	57	48	60	59	52	61
HTR2A-AS1	NA	NA	0	0	0	0	0	0
LINC00562	-0.721812	0.423312	14	2	6	6	2	5
SUCLA2	0.0708482	0.544064	1117	876	1169	1159	868	1273
NUDT15	-0.191526	0.0467267	941	799	975	811	716	836
MED4	-0.0477082	0.624079	942	754	948	880	755	905
MED4-AS1	3.23777	0.180992	0	0	0	0	3	2
ITM2B	0.0646332	0.304149	10430	8260	9248	10691	8988	9379
RB1-DT	0.0217575	0.971448	9	16	8	13	10	11
RB1	-0.0364804	0.676704	2620	1764	2241	2245	2014	2126
LPAR6	0.108449	0.503538	222	179	182	204	182	238
RCBTB2	0.304676	0.0526407	185	151	167	219	182	217
LINC00462	-0.503344	0.516133	10	6	7	5	5	6
CYSLTR2	1.367	0.00119336	17	11	13	40	33	32
FNDC3A	0.146329	0.0431028	5184	3872	4791	5521	4575	5114
MLNR	1.91077	0.577418	0	0	0	0	1	1
LOC105370203	-0.450877	0.582542	18	7	2	3	8	8
CDADC1	0.217505	0.213157	148	141	197	189	177	196
CAB39L	0.0550257	0.654107	468	362	506	478	405	494
SETDB2	-0.106345	0.554874	143	124	154	137	123	129
SETDB2-PHF11	1.76581	0.651652	0	0	0	2	0	0
PHF11	-0.246008	0.34937	73	61	71	51	65	55
RCBTB1	-0.103211	0.287558	1111	816	934	921	788	932
ARL11	-0.218189	0.831908	3	4	6	1	3	7
EBPL	-0.117131	0.206374	1026	975	989	1046	850	861
KPNA3	-0.0208572	0.793358	2476	2035	2471	2495	1985	2370
CTAGE10P	NA	NA	0	0	0	0	0	0
SPRYD7	-0.117491	0.240646	711	593	737	689	559	625
DLEU2	0.168741	0.386049	131	90	116	144	120	112
MIR3613	0.96757	0.812562	0	0	0	0	0	1
TRIM13	0.0621716	0.553899	781	551	720	744	636	742
KCNRG	0.133679	0.835637	15	6	9	7	10	15
MIR16-1	NA	NA	0	0	0	0	0	0
MIR15A	NA	NA	0	0	0	0	0	0
DLEU1	-0.118944	0.390557	331	263	367	290	273	314
ST13P4	-0.0840548	0.801513	43	31	48	52	29	34
DLEU1-AS1	0.96757	0.812562	0	0	0	0	1	0
DLEU7	0.0381851	0.953251	9	11	8	13	10	6
DLEU7-AS1	-0.761773	0.661528	1	3	1	1	2	0
RNASEH2B-AS1	-0.681838	0.227905	20	14	13	10	11	8
RNASEH2B	-0.137317	0.170404	791	616	776	688	595	687
GUCY1B2	0.116933	0.911715	1	5	5	2	3	7
C13orf42	-2.53194	0.208849	1	4	1	0	0	1
FAM124A	1.58605	0.0431798	6	5	1	12	7	17
SERPINE3	1.70523	0.240384	1	2	0	4	2	4
MIR5693	NA	NA	0	0	0	0	0	0
INTS6	0.184972	0.0404969	1920	1486	1913	2062	1760	2175
INTS6-AS1	0.129177	0.652173	55	40	62	55	47	68
MIR4703	NA	NA	0	0	0	0	0	0
WDFY2	0.255932	0.00175596	1500	1204	1436	1695	1504	1709
DHRS12	-0.19254	0.382304	103	129	105	93	104	98
TMEM272	-0.955984	0.814766	0	1	0	0	0	0
CCDC70	NA	NA	0	0	0	0	0	0
ATP7B	-0.117227	0.427465	240	259	287	252	226	246
ALG11	0.192115	0.140322	379	274	327	383	322	405
UTP14C	NA	NA	0	0	0	0	0	0
NEK5	0.523279	0.32598	10	12	13	14	18	18
LOC101929657	0.664356	0.6162	1	2	2	3	2	3
NEK3	-0.0425036	0.688778	660	578	564	601	535	606
MRPS31P5	0.0728735	0.694948	144	102	155	150	131	137
LINC02333	NA	NA	0	0	0	0	0	0
THSD1	0.0131367	0.936335	176	143	179	183	149	168
VPS36	0.0967512	0.370698	856	600	792	796	718	863
CKAP2	-0.056308	0.477365	3280	2469	2816	2846	2463	2860
TPTE2P3	-0.0261314	0.980811	2	6	2	3	4	3
HNRNPA1L2	-0.0340711	0.820411	318	266	273	331	208	298
SUGT1	0.0899601	0.414241	1190	1012	1337	1206	1104	1426
CNMD	-2.41285	0.458571	0	0	3	0	0	0
MIR759	NA	NA	0	0	0	0	0	0
PCDH8	0.0751509	0.976781	1	0	1	0	0	2
OLFM4	NA	NA	0	0	0	0	0	0
LINC01065	NA	NA	0	0	0	0	0	0
LINC00558	NA	NA	0	0	0	0	0	0
LINC00458	0.96757	0.812562	0	0	0	0	1	0
MIR1297	NA	NA	0	0	0	0	0	0
MIR5007	NA	NA	0	0	0	0	0	0
PRR20D	NA	NA	0	0	0	0	0	0
PRR20B	NA	NA	0	0	0	0	0	0
PRR20C	NA	NA	0	0	0	0	0	0
PRR20E	NA	NA	0	0	0	0	0	0
PRR20A	NA	NA	0	0	0	0	0	0
PCDH17	-0.776028	0.566326	6	1	2	1	3	1
LINC02338	NA	NA	0	0	0	0	0	0
LINC00374	NA	NA	0	0	0	0	0	0
DIAPH3	-0.134936	0.159806	892	711	762	809	643	693
DIAPH3-AS1	0.00578599	0.998691	0	0	1	0	0	1
DIAPH3-AS2	-0.955984	0.814766	0	1	0	0	0	0
LINC00434	NA	NA	0	0	0	0	0	0
TDRD3	-0.0110931	0.948655	388	214	398	378	250	353
LINC00378	NA	NA	0	0	0	0	0	0
MIR3169	NA	NA	0	0	0	0	0	0
PCDH20	NA	NA	0	0	0	0	0	0
LINC02339	NA	NA	0	0	0	0	0	0
LINC00358	NA	NA	0	0	0	0	0	0
LINC01075	NA	NA	0	0	0	0	0	0
LINC01074	NA	NA	0	0	0	0	0	0
LINC00459	NA	NA	0	0	0	0	0	0
LINC00448	NA	NA	0	0	0	0	0	0
LINC00376	0.391801	0.763128	2	3	1	3	1	4
LINC00395	-2.43923	0.37805	1	1	1	0	0	0
OR7E156P	-3.99986	0.039592	2	1	6	0	0	0
LOC102723968	0.00209251	0.99804	6	6	4	5	4	7
LOC647264	0.925599	0.760249	0	0	1	0	0	2
LINC00355	-0.358559	0.0781693	140	97	133	106	96	84
LINC01052	NA	NA	0	0	0	0	0	0
MIR548X2	NA	NA	0	0	0	0	0	0
MIR4704	NA	NA	0	0	0	0	0	0
PCDH9	0.102832	0.579479	145	115	123	144	116	149
PCDH9-AS2	0.96757	0.812562	0	0	0	0	0	1
PCDH9-AS3	NA	NA	0	0	0	0	0	0
PCDH9-AS4	NA	NA	0	0	0	0	0	0
LINC00364	-1.44365	0.0843847	8	12	7	3	3	4
LINC00550	NA	NA	0	0	0	0	0	0
LINC00383	-0.780163	0.493618	5	5	2	2	1	4
KLHL1	-0.955984	0.814766	1	0	0	0	0	0
ATXN8OS	NA	NA	0	0	0	0	0	0
LINC00348	1.45146	0.569304	0	1	0	2	1	0
DACH1	0.109779	0.96831	2	0	0	0	0	2
MZT1	-0.137239	0.113326	2168	1858	1757	1960	1579	1709
BORA	0.0242818	0.864933	280	212	281	261	238	280
DIS3	0.118367	0.238036	2166	1587	2124	2026	1918	2358
PIBF1	0.0686097	0.516032	643	541	565	645	533	648
KLF5	-0.397075	0.000529885	671	539	554	500	372	463
LINC00392	NA	NA	0	0	0	0	0	0
KLF12	0.0540042	0.609815	1428	908	1238	1318	1065	1285
LINC00402	0.473578	0.441937	7	12	8	15	9	14
LOC100288208	NA	NA	0	0	0	0	0	0
LINC00381	-0.955984	0.814766	0	0	1	0	0	0
LINC00347	-2.41285	0.458571	0	0	3	0	0	0
CTAGE11P	-0.955984	0.814766	0	1	0	0	0	0
LINC01078	0.00578633	0.998715	0	0	1	1	0	0
TBC1D4	0.247312	0.000705255	2398	1970	2396	2784	2577	2611
COMMD6	0.0044116	0.963105	863	849	920	928	819	888
UCHL3	-0.0934326	0.36381	653	547	587	564	531	569
LMO7-AS1	0.156528	0.891212	2	0	9	4	2	6
LMO7	-0.108583	0.138469	3041	2403	2786	2698	2284	2602
LMO7DN	-1.27833	0.521249	2	0	3	1	1	0
LMO7DN-IT1	NA	NA	0	0	0	0	0	0
LINC00561	NA	NA	0	0	0	0	0	0
KCTD12	-0.733286	5.6477e-07	390	263	356	196	206	197
BTF3P11	-0.955984	0.814766	0	1	0	0	0	0
ACOD1	-2.2448	0.307861	0	2	3	0	1	0
CLN5	-0.0306565	0.726784	1403	1071	1378	1317	1135	1289
FBXL3	-0.198067	0.0301225	1097	816	1001	910	769	842
MYCBP2	0.2142	0.0116303	4968	3665	5115	5641	4718	5448
MYCBP2-AS1	3.31287	0.0739979	0	1	0	8	3	0
SCEL	0.128159	0.907548	0	4	7	2	5	5
SCEL-AS1	NA	NA	0	0	0	0	0	0
LOC100129307	NA	NA	0	0	0	0	0	0
SLAIN1	2.39122	0.304458	0	1	0	6	0	0
MIR3665	NA	NA	0	0	0	0	0	0
EDNRB-AS1	1.72837	0.334558	0	2	0	3	1	3
EDNRB	0.125687	0.407581	289	203	262	344	224	252
LINC01069	NA	NA	0	0	0	0	0	0
LINC00446	NA	NA	0	0	0	0	0	0
OBI1-AS1	0.466688	0.749508	3	2	0	4	1	2
LOC780529	-0.955984	0.814766	0	1	0	0	0	0
POU4F1	0.298944	0.780594	2	3	5	1	7	4
OBI1	0.0623616	0.768726	147	107	167	138	110	187
LINC00331	NA	NA	0	0	0	0	0	0
RBM26	0.0196388	0.819781	1578	1231	1344	1582	1218	1392
RBM26-AS1	-0.373022	0.41534	35	17	21	26	12	18
NDFIP2-AS1	NA	NA	0	0	0	0	0	0
NDFIP2	-0.0347496	0.671324	1740	1363	1696	1583	1508	1552
LINC01068	NA	NA	0	0	0	0	0	0
LINC01038	NA	NA	0	0	0	0	0	0
LINC00382	NA	NA	0	0	0	0	0	0
LINC01080	NA	NA	0	0	0	0	0	0
SPRY2	0.135013	0.244519	420	353	394	476	417	383
LINC00377	NA	NA	0	0	0	0	0	0
LINC00564	NA	NA	0	0	0	0	0	0
SLITRK1	-0.163739	0.154222	479	371	434	411	345	383
LINC00333	-0.401402	0.489538	29	7	13	13	13	10
SNORA107	-0.955984	0.814766	0	1	0	0	0	0
LINC00375	NA	NA	0	0	0	0	0	0
LINC00351	-0.929994	0.536838	5	0	3	1	1	2
SLITRK6	0.271397	0.675144	9	5	13	9	10	13
LINC00430	NA	NA	0	0	0	0	0	0
MIR4500HG	-0.150752	0.525355	141	75	89	96	73	102
MIR4500	-1.41089	0.585006	2	0	1	0	0	1
SLITRK5	0.245853	0.00374215	1011	886	978	1192	1106	1094
LINC00397	-0.322917	0.193934	100	74	77	78	48	74
LINC00373	0.237605	0.622767	29	7	30	19	32	24
LINC00433	1.96996	0.434308	1	0	0	0	4	0
LINC00560	-1.38469	0.622272	3	0	0	1	0	0
LINC01047	NA	NA	0	0	0	0	0	0
LINC00440	0.94382	0.738245	0	0	1	0	1	1
LINC01040	NA	NA	0	0	0	0	0	0
LINC00353	NA	NA	0	0	0	0	0	0
LINC00559	-0.191856	0.637899	37	22	22	23	21	26
MIR622	-2.33962	0.481924	3	0	0	0	0	0
LINC01049	-1.79409	0.613344	1	0	1	0	0	0
LINC00410	NA	NA	0	0	0	0	0	0
LINC00380	NA	NA	0	0	0	0	0	0
LINC00379	NA	NA	0	0	0	0	0	0
MIR17HG	0.178732	0.682569	27	12	24	23	22	25
MIR17	NA	NA	0	0	0	0	0	0
MIR18A	NA	NA	0	0	0	0	0	0
MIR19A	NA	NA	0	0	0	0	0	0
MIR20A	NA	NA	0	0	0	0	0	0
MIR19B1	NA	NA	0	0	0	0	0	0
MIR92A1	NA	NA	0	0	0	0	0	0
GPC5	1.18876	0.064332	6	4	10	16	19	10
GPC5-AS2	NA	NA	0	0	0	0	0	0
MIR548AS	NA	NA	0	0	0	0	0	0
GPC5-AS1	NA	NA	0	0	0	0	0	0
LINC00363	NA	NA	0	0	0	0	0	0
GPC6	0.04637	0.544294	4515	3346	4067	4463	3591	4175
GPC6-AS2	1.07652	0.62289	0	0	2	0	3	1
GPC6-AS1	-0.292284	0.853302	3	3	0	3	2	0
DCT	-0.225237	0.587035	26	26	23	21	19	24
TGDS	-0.0131347	0.91679	449	394	406	485	329	424
GPR180	0.0391713	0.660058	1472	1102	1385	1430	1190	1416
LOC101927248	0.96757	0.812562	0	0	0	0	0	1
SOX21	NA	NA	0	0	0	0	0	0
SOX21-AS1	NA	NA	0	0	0	0	0	0
LOC112268114	NA	NA	0	0	0	0	0	0
LOC101927284	NA	NA	0	0	0	0	0	0
LINC00557	NA	NA	0	0	0	0	0	0
ABCC4	0.0642744	0.51885	920	773	993	965	828	998
SNORD13G	NA	NA	0	0	0	0	0	0
CLDN10	1.34727	0.362068	0	2	2	0	7	3
CLDN10-AS1	NA	NA	0	0	0	0	0	0
DZIP1	-0.555713	0.490996	7	13	6	8	9	1
DNAJC3-DT	-0.263002	0.270975	111	72	76	81	67	66
DNAJC3	0.0367982	0.672259	2238	1569	1954	2134	1725	2000
UGGT2	0.133721	0.340239	266	202	254	285	231	271
HS6ST3	0.813902	0.793248	0	0	1	2	0	0
MIR4501	NA	NA	0	0	0	0	0	0
LINC00359	NA	NA	0	0	0	0	0	0
OXGR1	-0.62539	0.64809	7	4	0	1	0	6
LINC00456	0.96757	0.812562	0	0	0	0	0	1
MBNL2	-0.0355407	0.655167	2840	2121	2598	2527	2234	2547
RAP2A	-0.0579828	0.537812	1760	1197	1428	1525	1234	1415
IPO5	0.0114733	0.852776	7159	5941	6975	7218	6335	6569
FARP1	0.185511	0.0379776	1218	1181	1268	1598	1286	1289
RNF113B	-0.955984	0.814766	0	0	1	0	0	0
MIR3170	NA	NA	0	0	0	0	0	0
STK24	-0.180838	0.0209722	2407	2024	2131	2141	1874	1751
STK24-AS1	0.294342	0.648585	16	10	4	8	15	13
SLC15A1	1.03231	0.566978	3	0	0	4	1	1
DOCK9	-0.0584717	0.609445	544	395	443	476	405	436
DOCK9-AS1	NA	NA	0	0	0	0	0	0
DOCK9-DT	-0.269836	0.639555	16	10	13	11	9	12
UBAC2-AS1	-0.200246	0.445318	79	61	76	85	55	48
UBAC2	-0.0513922	0.485107	3697	3300	3428	3752	3220	3068
GPR18	1.40011	0.36086	0	1	2	3	2	3
GPR183	0.655927	0.0432178	42	31	28	65	37	57
FKSG29	-0.0251966	0.990176	0	1	2	1	0	2
MIR623	2.20315	0.324332	1	0	0	2	0	3
LINC01232	0.014427	0.929652	218	144	202	214	166	185
LINC00449	-0.27532	0.472226	34	29	29	30	18	28
TM9SF2	0.0403455	0.604525	9025	7069	9525	9213	7975	8947
LINC01039	-0.955984	0.814766	0	1	0	0	0	0
CLYBL	0.13316	0.419505	201	173	151	197	182	194
MIR4306	NA	NA	0	0	0	0	0	0
CLYBL-AS2	NA	NA	0	0	0	0	0	0
CLYBL-AS1	NA	NA	0	0	0	0	0	0
LOC101927437	NA	NA	0	0	0	0	0	0
ZIC5	-0.00477945	0.97648	219	187	164	204	179	183
ZIC2	-0.0536817	0.64818	503	509	481	479	461	495
LINC00554	0.96757	0.812562	0	0	0	0	1	0
PCCA-DT	0.141257	0.470889	123	119	114	164	107	123
PCCA	0.131378	0.237514	784	701	963	971	771	930
PCCA-AS1	-0.458608	0.789105	5	0	1	0	3	1
GGACT	-0.0423438	0.82948	115	109	118	129	99	104
TMTC4	-0.0462744	0.676464	561	440	471	530	418	471
NALCN-AS1	-0.00123952	0.999342	1	2	2	1	1	3
LINC00411	NA	NA	0	0	0	0	0	0
NALCN	-0.197539	0.508671	52	46	48	49	42	36
ITGBL1	-0.0640407	0.654342	266	234	280	250	221	271
FGF14	-0.0185152	0.974628	9	11	19	9	17	12
MIR2681	NA	NA	0	0	0	0	0	0
MIR4705	NA	NA	0	0	0	0	0	0
FGF14-IT1	NA	NA	0	0	0	0	0	0
FGF14-AS1	NA	NA	0	0	0	0	0	0
FGF14-AS2	NA	NA	0	0	0	0	0	0
TPP2	0.0136893	0.881792	1211	891	1147	1149	978	1125
METTL21C	NA	NA	0	0	0	0	0	0
CCDC168	0.602969	0.797873	1	1	0	0	0	3
TEX30	-0.0268176	0.875374	188	153	203	199	139	194
POGLUT2	0.00944327	0.913356	1655	1317	1580	1578	1341	1631
BIVM	0.0732419	0.574999	519	340	451	427	438	493
BIVM-ERCC5	NA	NA	0	0	0	0	0	0
ERCC5	0.110012	0.523344	184	172	231	271	179	185
METTL21EP	2.49279	0.247958	1	0	0	1	0	5
SLC10A2	NA	NA	0	0	0	0	0	0
LINC01309	NA	NA	0	0	0	0	0	0
DAOA-AS1	0.96757	0.812562	0	0	0	0	1	0
DAOA	NA	NA	0	0	0	0	0	0
LINC00343	NA	NA	0	0	0	0	0	0
LINC00460	-0.35679	0.00566717	397	355	414	341	250	318
EFNB2	-0.0738501	0.350117	2457	2034	2532	2259	2197	2163
ARGLU1	0.0772096	0.348393	1846	1578	1722	1823	1656	1917
LINC00551	-0.578144	0.717472	4	2	0	2	1	1
LINC00443	-0.90287	0.74969	1	1	0	0	0	1
FAM155A	0.088221	0.423905	521	462	492	568	448	548
SNORD31B	-2.33962	0.481924	3	0	0	0	0	0
MIR1267	0.96757	0.812562	0	0	0	0	1	0
FAM155A-IT1	1.33642	0.158188	2	2	4	6	7	7
LIG4	0.186156	0.14537	515	316	456	549	441	459
ABHD13	-0.157072	0.169883	599	432	542	475	425	497
TNFSF13B	0.0819601	0.811963	35	29	33	35	33	34
MYO16	-1.14362	0.370061	1	3	7	2	2	1
MYO16-AS1	-2.93572	0.262355	0	3	1	0	0	0
LINC00399	NA	NA	0	0	0	0	0	0
LINC00676	NA	NA	0	0	0	0	0	0
IRS2	0.0997659	0.491041	218	213	230	256	222	229
LINC00396	NA	NA	0	0	0	0	0	0
LOC105370361	NA	NA	0	0	0	0	0	0
COL4A1	0.0940339	0.149395	11073	8746	10526	11368	9850	10939
COL4A2	0.0897305	0.14761	9075	7855	9038	9713	8741	9040
MIR8073	1.76581	0.651652	0	0	0	2	0	0
COL4A2-AS2	0.921299	0.469139	6	0	1	9	3	1
COL4A2-AS1	1.916	0.167156	4	0	0	1	8	5
RAB20	-0.0251254	0.860339	381	355	305	386	354	282
NAXD	-0.143721	0.0706959	1622	1369	1554	1412	1350	1325
CARS2	-0.0611652	0.516369	1414	1281	1211	1406	1221	1112
ING1	-0.0456608	0.664308	650	534	670	604	552	627
LINC00567	NA	NA	0	0	0	0	0	0
LOC105370362	-2.4874	0.110185	2	5	4	1	1	0
LINC00346	-0.27133	0.0117529	721	668	790	588	570	637
ANKRD10	0.216543	0.0067382	1606	1318	1479	1791	1529	1767
LINC00431	0.0282375	0.971376	6	3	11	6	7	7
LINC00368	0.925599	0.760249	0	0	1	0	0	2
ARHGEF7-AS2	NA	NA	0	0	0	0	0	0
ARHGEF7	0.0507282	0.518976	1758	1400	1543	1727	1473	1640
ARHGEF7-AS1	NA	NA	0	0	0	0	0	0
LOC101060553	2.23395	0.291253	0	0	1	1	1	3
TEX29	0.169835	0.887543	2	4	2	1	2	6
LINC02337	NA	NA	0	0	0	0	0	0
LINC00354	NA	NA	0	0	0	0	0	0
SOX1-OT	NA	NA	0	0	0	0	0	0
SOX1	NA	NA	0	0	0	0	0	0
LOC100506016	NA	NA	0	0	0	0	0	0
LINC01070	NA	NA	0	0	0	0	0	0
LOC101928730	NA	NA	0	0	0	0	0	0
LINC01043	NA	NA	0	0	0	0	0	0
LINC01044	NA	NA	0	0	0	0	0	0
SPACA7	NA	NA	0	0	0	0	0	0
TUBGCP3	-0.0618738	0.516519	938	836	928	998	738	851
ATP11AUN	NA	NA	0	0	0	0	0	0
ATP11A	0.200653	0.0251134	1084	855	1042	1155	1145	1095
ATP11A-AS1	0.96757	0.812562	0	0	0	0	0	1
MCF2L-AS1	NA	NA	0	0	0	0	0	0
MCF2L	1.34967	0.251824	1	3	2	1	11	3
F7	NA	NA	0	0	0	0	0	0
F10	0.715772	0.273905	8	5	11	16	17	6
F10-AS1	0.96757	0.812562	0	0	0	0	1	0
PROZ	0.492411	0.512503	6	6	6	5	8	12
PCID2	0.0759996	0.359654	1465	1287	1572	1673	1435	1433
CUL4A	-0.0415185	0.572858	2746	2142	2626	2559	2245	2442
MIR8075	0.00578549	0.998655	0	1	0	0	1	0
LAMP1	-0.0318319	0.62122	9624	8335	8917	9472	8525	8184
GRTP1	0.146767	0.431001	161	102	125	153	137	135
GRTP1-AS1	-1.16758	0.402035	5	3	1	2	1	1
LOC101928841	0.00529624	0.980869	98	84	80	97	86	79
ADPRHL1	0.356933	0.529593	13	6	15	17	13	13
DCUN1D2	-0.0371035	0.71765	642	492	619	607	530	559
TMCO3	-0.00989874	0.883867	3555	2863	3389	3450	3004	3224
TFDP1	-0.128663	0.080084	2058	1779	1967	1863	1698	1721
ATP4B	0.00578618	0.998705	1	0	0	0	0	1
GRK1	NA	NA	0	0	0	0	0	0
LINC00552	0.96757	0.812562	0	0	0	1	0	0
TMEM255B	0.586783	0.503084	7	3	3	5	9	5
GAS6-AS1	-0.838546	0.772426	1	0	1	1	0	0
GAS6	0.148472	0.293959	340	383	326	432	398	336
GAS6-DT	-1.47689	0.540683	1	1	1	0	0	1
LINC00454	NA	NA	0	0	0	0	0	0
LINC00452	2.4737	0.242741	0	1	0	2	0	4
LINC00565	0.985438	0.208466	7	2	5	8	10	9
RASA3	0.164196	0.0502365	1184	1014	1214	1374	1235	1195
CDC16	0.0871951	0.299582	1534	1156	1473	1569	1336	1483
MIR548AR	0.716783	0.119022	10	19	20	26	21	34
MIR4502	NA	NA	0	0	0	0	0	0
UPF3A	0.0391012	0.651753	1555	1211	1523	1505	1327	1539
CHAMP1	-0.103055	0.369992	492	423	466	499	365	420
LINC01054	-0.020495	0.992569	0	0	3	2	0	1
OR11H12	0.96757	0.812562	0	0	0	1	0	0
LINC02297	NA	NA	0	0	0	0	0	0
POTEG	0.270444	0.851014	2	1	2	3	2	1
LOC101929572	NA	NA	0	0	0	0	0	0
POTEH-AS1	NA	NA	0	0	0	0	0	0
LINC01297-DUXAP10-NBEAP6	-0.7509	0.00817834	68	57	91	52	36	40
LINC01297	-2.39044	0.427365	1	0	2	0	0	0
DUXAP10	NA	NA	0	0	0	0	0	0
DUXAP9	0.149148	0.225212	519	366	527	508	487	552
BMS1P18	NA	NA	0	0	0	0	0	0
BMS1P17	NA	NA	0	0	0	0	0	0
BMS1P22	-0.150874	0.446491	124	103	141	122	93	115
LNCRNA-ATB	0.576152	0.220428	26	13	10	26	24	22
POTEM	3.82536	0.0268506	1	0	0	5	10	0
LOC100508046	NA	NA	0	0	0	0	0	0
OR11H2	NA	NA	0	0	0	0	0	0
OR4Q3	NA	NA	0	0	0	0	0	0
OR4M1	NA	NA	0	0	0	0	0	0
OR4N2	NA	NA	0	0	0	0	0	0
OR4K3	NA	NA	0	0	0	0	0	0
OR4K2	NA	NA	0	0	0	0	0	0
OR4K5	NA	NA	0	0	0	0	0	0
OR4K1	NA	NA	0	0	0	0	0	0
OR4K15	NA	NA	0	0	0	0	0	0
OR4Q2	NA	NA	0	0	0	0	0	0
OR4K14	NA	NA	0	0	0	0	0	0
OR4K13	NA	NA	0	0	0	0	0	0
OR4L1	NA	NA	0	0	0	0	0	0
OR4K17	NA	NA	0	0	0	0	0	0
OR4N5	NA	NA	0	0	0	0	0	0
OR11G2	NA	NA	0	0	0	0	0	0
OR11H6	NA	NA	0	0	0	0	0	0
OR11H7	0.944009	0.739652	1	0	0	0	1	1
OR11H4	NA	NA	0	0	0	0	0	0
TTC5	-0.187976	0.0308926	1732	1439	1464	1534	1302	1219
CCNB1IP1	-0.0244069	0.735127	2602	2209	2482	2683	2237	2227
SNORA79B	0.165439	0.812919	15	6	5	15	6	8
SNORD126	NA	NA	0	0	0	0	0	0
RPPH1	-0.337087	0.328247	34	43	85	46	41	41
PARP2	-0.0921122	0.212252	2286	1923	2078	2032	1892	1938
TEP1	-0.0783799	0.298116	6369	5586	5763	6363	5400	4988
KLHL33	-0.298674	0.283493	91	68	52	65	43	63
OSGEP	-0.171043	0.0624758	1043	915	915	952	795	799
APEX1	-0.0814559	0.256679	8542	7780	7896	8426	7440	6980
PIP4P1	0.0312685	0.704081	2118	1884	1842	2256	1863	1846
PNP	-0.0843099	0.284969	2067	1941	1953	2033	1792	1788
RNASE10	0.0227114	0.964982	18	16	12	21	10	16
RNASE9	NA	NA	0	0	0	0	0	0
RNASE11	0.96757	0.812562	0	0	0	1	0	0
LOC254028	NA	NA	0	0	0	0	0	0
RNASE12	NA	NA	0	0	0	0	0	0
OR6S1	0.96757	0.812562	0	0	0	0	1	0
ANG	-0.0243919	0.838875	448	353	404	467	353	361
RNASE4	-0.015394	0.889823	857	623	807	769	637	836
EDDM3A	0.96757	0.812562	0	0	0	1	0	0
EDDM3B	NA	NA	0	0	0	0	0	0
RNASE6	NA	NA	0	0	0	0	0	0
RNASE1	-0.030981	0.879481	112	128	119	142	113	98
RNASE3	NA	NA	0	0	0	0	0	0
ECRP	NA	NA	0	0	0	0	0	0
RNASE2	2.44991	0.37548	0	0	0	1	1	1
METTL17	-0.0159596	0.839123	2562	2098	2136	2475	2132	2085
LOC101929718	0.4262	0.324223	35	16	17	21	30	38
SLC39A2	-0.0839905	0.794414	49	50	37	56	42	31
NDRG2	0.105246	0.270334	1040	872	842	1105	933	915
MIR6717	NA	NA	0	0	0	0	0	0
TPPP2	2.52001	0.425121	0	0	0	0	3	0
RNASE13	0.014841	0.991492	1	1	4	2	2	2
RNASE7	0.474626	0.576775	2	6	8	4	13	5
RNASE8	0.22142	0.89817	0	3	1	3	0	2
ARHGEF40	-0.0864302	0.318371	5574	5400	5246	5755	5089	4440
ZNF219	-0.117499	0.287376	863	933	881	937	810	728
TMEM253	-0.248914	0.407019	54	51	52	36	44	51
OR5AU1	0.96757	0.812562	0	0	0	1	0	0
LINC00641	0.206829	0.0991521	526	322	440	531	452	486
HNRNPC	-0.117939	0.0395462	43439	36196	41190	39608	35482	35621
RPGRIP1	1.01325	0.213335	4	1	10	13	5	12
SUPT16H	-0.0156259	0.862676	13599	10166	14124	12691	10863	13557
CHD8	0.00935123	0.885342	9328	7612	9207	9608	8351	8212
SNORD9	-1.29344	0.331367	4	2	4	1	1	2
SNORD8	-1.31969	0.42545	5	0	3	0	1	2
RAB2B	0.0344259	0.647212	3222	2406	3075	3182	2810	2846
TOX4	0.0381392	0.573115	6646	5495	6078	6909	6023	5690
METTL3	-0.00806835	0.91188	2526	2314	2572	2618	2344	2384
SALL2	0.326714	0.104847	115	83	112	123	140	121
OR10G3	NA	NA	0	0	0	0	0	0
OR10G2	NA	NA	0	0	0	0	0	0
OR4E2	NA	NA	0	0	0	0	0	0
OR4E1	NA	NA	0	0	0	0	0	0
LOC105370401	-0.0359173	0.953491	7	9	18	11	12	10
LINC02332	-0.839114	0.768948	1	0	1	0	1	0
DAD1	0.0478578	0.476438	6234	5553	6417	6590	6081	6057
ABHD4	-0.00253835	0.976527	4389	3874	3798	4732	3808	3501
OR6J1	-0.868682	0.778245	0	0	2	1	0	0
OXA1L	-0.00375078	0.959055	5443	4953	5195	5757	5066	4697
SLC7A7	-0.150724	0.084796	1274	1039	1076	1130	946	964
MRPL52	-0.0456814	0.583365	2021	1851	1841	2044	1807	1674
MMP14	0.0430125	0.494647	84547	73190	76763	88927	77065	74866
LRP10	-0.0342498	0.585824	22780	19734	21072	22812	19851	19229
REM2	0.11117	0.695444	70	45	47	62	64	47
RBM23	0.00895425	0.898826	3805	3509	3666	4057	3470	3504
PRMT5-AS1	1.08811	0.172192	4	4	6	13	3	14
PRMT5	-0.0369802	0.675049	5282	4716	4649	5589	4632	4055
LOC101926933	0.440461	0.595726	8	4	4	3	10	8
HAUS4	-0.104543	0.176938	2793	2453	2467	2716	2208	2240
MIR4707	NA	NA	0	0	0	0	0	0
AJUBA	-0.327949	4.22925e-06	3871	3276	3558	3150	2743	2602
C14orf93	-0.0514086	0.618744	866	709	790	757	809	696
PSMB5	-0.0222043	0.782743	9712	8819	8441	9928	8713	7889
PSMB11	1.9632	0.260046	0	2	0	2	5	1
CDH24	0.0279498	0.726916	1944	1798	1810	2077	1817	1757
ACIN1	0.078611	0.198218	11421	9819	10647	11755	10756	10985
C14orf119	0.0154332	0.820764	4018	3560	3955	4337	3621	3672
LMLN2	-0.309272	0.750621	6	3	5	2	4	5
CEBPE	2.47504	0.439514	0	0	0	0	0	3
SLC7A8	0.320991	0.25988	57	40	41	60	51	60
RNF212B	-0.479123	0.666669	2	6	3	2	3	3
HOMEZ	-0.0321599	0.733221	952	830	902	958	879	777
PPP1R3E	0.198284	0.0782141	469	413	416	507	498	476
BCL2L2	0.0133347	0.855186	3039	2301	2717	2916	2471	2686
BCL2L2-PABPN1	0.400953	0.247015	36	24	31	40	32	47
PABPN1	0.0850192	0.335661	1489	1373	1602	1583	1473	1655
SLC22A17	0.104018	0.701821	66	46	51	65	51	58
EFS	-1.81627	0.299383	1	2	4	1	1	0
IL25	NA	NA	0	0	0	0	0	0
CMTM5	-1.91735	0.314806	0	4	3	2	0	0
MYH6	0.674063	0.786825	0	0	2	0	3	0
MIR208A	NA	NA	0	0	0	0	0	0
MYH7	NA	NA	0	0	0	0	0	0
MHRT	NA	NA	0	0	0	0	0	0
MIR208B	NA	NA	0	0	0	0	0	0
NGDN	0.0314857	0.748988	1164	954	1187	1118	997	1237
THTPA	-0.125293	0.16649	1114	962	956	962	889	915
ZFHX2	-0.402816	0.135914	64	62	95	65	46	56
AP1G2	0.111002	0.219109	1127	1025	1202	1206	1169	1226
LOC102724814	0.135014	0.27287	396	363	443	449	389	476
JPH4	-0.203718	0.089528	539	539	522	496	484	407
DHRS2	-0.133389	0.095692	9545	8436	8530	9276	7851	7016
DHRS4-AS1	-0.165158	0.146601	584	425	544	503	399	473
DHRS4	0.00342788	0.97527	566	526	521	591	541	481
DHRS4L2	-0.0444112	0.785805	176	185	193	183	178	175
DHRS4L1	0.241775	0.55903	18	22	25	28	22	27
CARMIL3	-0.652706	0.300143	16	9	17	4	9	13
CPNE6	0.993849	0.653271	0	1	1	0	0	4
NRL	-0.412193	0.225649	48	40	37	39	23	32
PCK2	-0.666586	7.91099e-12	9592	8857	8051	6720	5330	4689
DCAF11	-0.123235	0.152436	6442	5595	5661	6250	5377	4594
FITM1	0.0127389	0.985335	18	8	8	7	22	4
PSME1	-0.0148488	0.864314	11339	9545	9043	11514	9400	8669
EMC9	-0.163921	0.103934	1091	1092	1046	1128	894	868
PSME2	0.00125149	0.984642	5696	4779	5124	5692	4934	4920
MIR7703	NA	NA	0	0	0	0	0	0
RNF31	-0.0480652	0.587705	3286	3174	3124	3585	3008	2690
IRF9	-0.190414	0.00959756	4040	3523	3713	3710	3159	2989
REC8	0.219482	0.196404	206	188	264	226	238	295
IPO4	-0.132435	0.173135	5403	5161	4718	5523	4538	3917
TM9SF1	0.0303625	0.670669	9019	7911	8273	9668	8292	7723
TSSK4	0.239283	0.226533	160	104	108	134	143	156
CHMP4A	0.0298224	0.710628	1540	1267	1338	1553	1322	1338
NEDD8-MDP1	0.337916	0.301215	60	26	43	70	53	38
MDP1	-0.198515	0.360042	95	89	106	93	81	78
NEDD8	-0.0795564	0.392103	3201	3368	3498	3744	2758	3072
GMPR2	-0.0131959	0.835618	7114	6272	6770	7189	6388	6323
TINF2	-0.0369775	0.638969	3959	3478	3537	3978	3520	3170
TGM1	0.319758	0.270716	50	33	51	64	49	53
RABGGTA	0.0517095	0.598623	1277	1165	1055	1338	1192	1089
DHRS1	0.000579975	0.995064	886	795	795	921	746	806
NOP9	0.0175027	0.817746	3035	2685	2794	3165	2821	2606
CIDEB	0.0305948	0.928267	42	26	60	47	48	34
LTB4R2	0.188325	0.278075	187	129	139	198	159	158
LTB4R	0.316034	0.00111997	738	629	663	859	771	883
ADCY4	0.165721	0.766857	13	11	11	13	13	13
RIPK3	0.00917179	0.994803	1	1	4	2	1	3
NFATC4	0.0795535	0.414495	675	617	679	778	637	664
NYNRIN	-0.207509	0.703069	12	37	11	24	14	16
CBLN3	-0.617252	0.099101	39	36	38	35	22	17
KHNYN	0.0256764	0.688416	5195	4302	4836	5318	4610	4592
SDR39U1	-0.238374	0.0842253	293	274	280	251	216	249
LOC101927045	0.0405854	0.864132	99	67	69	80	82	77
CMA1	0.944009	0.739652	1	0	0	0	1	1
CTSG	NA	NA	0	0	0	0	0	0
GZMH	NA	NA	0	0	0	0	0	0
GZMB	0.634484	0.624089	3	0	3	3	3	3
STXBP6	0.168546	0.149411	578	520	512	577	552	670
NOVA1	0.451597	0.846511	0	2	0	2	0	1
LINC02588	0.115349	0.639316	77	56	86	91	61	84
LINC02294	0.0906744	0.925805	2	6	4	5	5	3
LINC02293	0.334114	0.42668	15	24	25	27	24	30
MIR4307HG	0.96757	0.812562	0	0	0	0	1	0
MIR4307	NA	NA	0	0	0	0	0	0
LOC728755	-0.482679	0.398241	11	24	16	14	17	6
LINC00645	-0.955984	0.814766	0	1	0	0	0	0
MIR3171	NA	NA	0	0	0	0	0	0
FOXG1-AS1	0.0574761	0.880677	48	19	36	25	40	39
FOXG1	-0.233378	0.0014437	3010	2553	2949	2506	2204	2490
LINC01551	-0.21258	0.0178607	973	806	919	801	747	765
LINC02282	0.116418	0.615503	76	68	87	99	76	75
PRKD1	-0.0527974	0.741062	226	163	224	217	199	170
G2E3-AS1	-1.32486	0.336146	3	2	5	2	0	2
G2E3	-0.0159615	0.857781	1962	1427	1891	1733	1646	1784
SCFD1	0.0489341	0.612268	3270	2471	3325	2957	2876	3433
COCH	0.325396	0.535571	18	19	10	31	9	20
LOC100506071	0.644049	0.721857	0	3	0	2	1	2
STRN3	0.00486843	0.953375	2924	2148	2872	2755	2421	2718
MIR624	NA	NA	0	0	0	0	0	0
AP4S1	0.203959	0.302336	107	87	110	124	110	114
HECTD1	0.0706952	0.409176	12217	8969	12647	12309	10537	12336
HEATR5A	0.121476	0.126129	4595	3481	4580	4768	4126	4753
LOC101927124	-0.192607	0.652388	33	18	23	23	16	25
DTD2	0.00417906	0.96479	788	619	708	771	646	692
GPR33	0.00578633	0.998715	0	0	1	1	0	0
NUBPL	-0.0283662	0.795783	777	530	681	645	607	674
LINC02313	-2.86517	0.282867	0	1	3	0	0	0
ARHGAP5-AS1	0.0688745	0.762022	101	66	93	101	94	75
ARHGAP5	0.0858295	0.364999	4698	3185	4247	4206	3849	4647
AKAP6	0.356161	0.043314	168	139	182	177	221	220
NPAS3	-0.271407	0.193311	150	97	149	117	84	124
SNORA89	NA	NA	0	0	0	0	0	0
EGLN3	0.0290623	0.696614	2687	2267	2467	2829	2420	2296
SPTSSA	0.267968	0.000408234	3616	2855	3248	4130	3415	4085
EAPP	-0.0440266	0.593682	1628	1328	1571	1503	1329	1529
SNX6	0.127556	0.0854498	7031	5681	6813	7278	6359	7538
CFL2	0.0266067	0.701699	10451	8010	9643	10027	8569	9808
BAZ1A	-0.00699404	0.933993	3877	2877	3687	3480	3112	3693
LOC112268124	-0.216022	0.111829	362	277	332	318	278	235
SRP54-AS1	-0.125012	0.593663	82	90	85	73	76	86
IGBP1P1	1.37421	0.2777	0	3	2	1	5	7
SRP54	0.0708997	0.328341	7467	5657	7187	7419	6477	7253
FAM177A1	0.0168876	0.825825	2838	2184	2632	2693	2322	2669
LOC101927178	-0.505982	0.473335	19	7	6	8	9	5
PPP2R3C	-0.0792346	0.436836	1452	1125	1434	1198	1151	1407
PRORP	-0.00492323	0.944642	2752	2283	2758	2767	2457	2497
PSMA6	-0.0019386	0.974815	10712	9411	10053	10945	9302	9800
NFKBIA	0.135396	0.0934493	2746	2718	2789	3427	2780	2871
INSM2	0.96757	0.812562	0	0	0	0	1	0
RALGAPA1	0.0625246	0.480435	1668	1226	1607	1624	1409	1624
SNORA101B	2.41021	0.421651	0	0	0	2	1	0
BRMS1L	-0.19497	0.0772161	801	529	687	610	544	588
LINC00609	-1.15438	0.141239	21	8	5	7	6	2
PTCSC3	0.197226	0.822008	6	2	7	8	5	4
MBIP	0.116364	0.218225	821	644	808	851	764	830
SFTA3	-0.0508355	0.675709	469	328	436	413	390	375
NKX2-1	0.14623	0.0983925	1025	953	1082	1186	1043	1146
NKX2-1-AS1	-0.122096	0.673351	71	39	63	56	41	60
NKX2-8	-0.403417	0.102694	91	99	74	74	69	57
PAX9	-0.176541	0.244542	356	255	294	234	254	302
SLC25A21	0.497522	0.22791	21	15	25	27	32	26
MIR4503	NA	NA	0	0	0	0	0	0
SLC25A21-AS1	-0.573293	0.193317	40	34	26	34	8	26
MIPOL1	0.458453	0.593338	4	4	6	4	5	10
FOXA1	-2.82775	0.333619	0	0	4	0	0	0
TTC6	0.196585	0.844293	4	3	5	9	1	4
LINC00517	NA	NA	0	0	0	0	0	0
SSTR1	NA	NA	0	0	0	0	0	0
CLEC14A	2.47504	0.439514	0	0	0	0	0	3
LINC00639	-0.670973	0.0114031	91	76	81	66	34	56
LOC105370457	0.00578587	0.998682	0	0	1	0	1	0
SEC23A	0.048181	0.442551	17547	13856	15612	17599	14656	16078
SEC23A-AS1	-0.247245	0.774146	10	5	3	6	4	5
GEMIN2	0.0238906	0.828668	577	541	647	588	586	610
TRAPPC6B	0.0617706	0.477696	1989	1479	1817	1905	1614	1950
PNN	0.250635	0.00965121	2858	2236	2767	2883	2878	3484
MIA2	-0.0593459	0.496138	3124	2202	2437	2698	2203	2488
LOC100288846	0.262344	0.428917	34	29	36	41	39	38
FBXO33	0.0401313	0.68436	706	557	670	729	587	661
LINC02315	-0.0873203	0.70916	75	80	99	87	69	83
LRFN5	-0.33155	0.133007	110	83	119	91	85	70
FSCB	NA	NA	0	0	0	0	0	0
LOC105370473	NA	NA	0	0	0	0	0	0
LINC02302	0.381667	0.185754	48	39	43	57	61	50
C14orf28	-0.191262	0.214664	218	198	214	184	173	192
LOC101927418	0.864836	0.406693	1	2	6	2	8	6
KLHL28	-0.0518756	0.582545	1973	1312	1769	1773	1435	1619
TOGARAM1	-0.0739668	0.429147	1161	823	980	1002	895	893
PRPF39	0.278307	0.0273034	913	599	843	946	773	1102
SNORD127	0.727473	0.679803	2	1	0	3	1	1
FKBP3	-0.0557462	0.478046	2779	2295	2653	2446	2339	2589
FANCM	0.135035	0.324055	296	237	266	292	262	317
MIS18BP1	0.0439925	0.68277	548	476	508	555	466	552
LINC02303	0.96757	0.812562	0	0	0	0	0	1
LINC00871	-1.80182	0.297776	1	3	3	0	1	1
RPL10L	-3.47192	0.0381479	5	4	3	0	1	0
MDGA2	0.197154	0.694205	18	16	17	15	12	31
MIR548Y	NA	NA	0	0	0	0	0	0
LINC00648	-0.134712	0.782018	26	17	22	17	31	10
RPS29	0.10211	0.21112	5977	5972	5924	6428	6357	6347
RN7SL1	0.545008	0.142625	771	981	1167	989	1876	1341
LRR1	-0.118912	0.298359	581	430	562	479	448	507
RPL36AL	0.00754936	0.917237	3135	2686	3136	3054	2842	3050
MGAT2	-0.0615786	0.362982	3889	3428	3840	3782	3287	3579
DNAAF2	-0.007021	0.941037	1018	782	907	897	830	943
POLE2	0.113542	0.505203	248	174	158	226	181	216
KLHDC1	0.0114336	0.956971	110	77	109	98	99	98
KLHDC2	0.0238065	0.736751	3240	2820	3129	3276	2831	3194
NEMF	0.213296	0.0652359	1677	1179	1709	1634	1565	2019
RN7SL3	0.483982	0.260294	21	29	17	33	42	19
RN7SL2	0.297623	0.368184	2227	2458	2960	2108	3941	3201
ARF6	0.312287	1.14505e-06	6304	5444	6009	7916	6645	7406
MIR6076	-0.916518	0.685906	4	0	0	1	1	0
LINC01588	0.215391	0.054775	454	387	406	522	477	442
LINC01599	0.0539503	0.75625	164	138	154	192	133	148
VCPKMT	0.0296082	0.81415	482	357	374	441	350	439
SOS2	0.000105797	0.998987	3174	2289	2982	3024	2467	2883
L2HGDH	-0.0831247	0.388337	1223	867	1102	1080	872	1036
MIR4504	NA	NA	0	0	0	0	0	0
DMAC2L	-0.192308	0.10532	442	436	428	424	350	369
CDKL1	0.00195562	0.984794	736	534	650	705	569	635
MAP4K5	0.084356	0.401645	2061	1471	2089	1993	1742	2158
ATL1	-0.279799	0.322442	59	55	70	42	56	52
SAV1	-0.00600818	0.945097	1717	1294	1498	1661	1279	1525
NIN	-0.0422372	0.628753	3169	2406	3210	3023	2445	2999
LOC105370489	-1.49791	0.554054	0	1	2	0	1	0
ABHD12B	0.139072	0.600733	65	56	52	58	63	68
PYGL	-0.0462177	0.449109	12086	10246	11950	11714	10317	10993
TRIM9	1.12002	2.02431e-05	48	42	36	112	82	80
TMX1	0.00737921	0.928726	5372	3993	4655	4793	4128	5043
LINC00519	0.718695	0.233076	6	11	9	13	12	18
LINC00640	0.529144	0.528441	7	4	3	7	5	8
LINC02310	-1.74626	0.2751	0	2	8	1	0	2
FRMD6-AS2	0.346471	0.84176	2	2	0	0	1	4
FRMD6	0.107909	0.118227	4469	3479	4215	4688	3957	4374
FRMD6-AS1	0.36166	0.137937	71	67	76	116	64	96
GNG2	-0.130463	0.0660047	2516	2035	2401	2285	1974	2055
LOC102723604	0.00578561	0.998663	0	1	0	0	0	1
RTRAF	0.100814	0.194628	4853	3920	4853	4959	4374	5168
NID2	0.273842	0.000113723	3518	3004	3602	4389	3675	4122
PTGDR	0.322891	0.45367	23	13	23	27	21	25
PTGER2	0.357295	0.00042826	541	479	568	707	640	677
TXNDC16	0.118651	0.300551	656	452	588	701	512	616
GPR137C	-0.219331	0.21343	186	147	156	132	144	140
ERO1A	0.00706742	0.921162	11557	8528	10128	10985	8983	10166
PSMC6	-0.00823408	0.926772	3433	2726	3465	3134	2840	3508
STYX	0.0358621	0.689353	1982	1472	1838	1942	1531	1913
GNPNAT1	-0.0933376	0.199428	4460	3561	4222	4096	3362	3951
FERMT2	-0.0147938	0.85242	5932	4662	5985	5651	4841	5789
DDHD1	-0.016456	0.86089	1729	1181	1559	1563	1297	1514
LOC101927620	-2.24495	0.310887	0	2	3	1	0	0
MIR5580	NA	NA	0	0	0	0	0	0
BMP4	-0.0589514	0.774025	105	94	110	113	88	95
CDKN3	-0.227294	0.0153024	1953	1590	1993	1577	1378	1738
CNIH1	-0.111289	0.128236	6825	5057	6414	6118	5058	5630
GMFB	-0.0769406	0.285236	4282	3352	4003	3816	3346	3786
CGRRF1	-0.0570024	0.627089	402	358	394	383	351	370
SAMD4A	0.143079	0.067484	2106	1645	2060	2228	1963	2176
GCH1	-0.114569	0.469406	248	189	215	206	166	226
MIR4308	NA	NA	0	0	0	0	0	0
WDHD1	0.0196506	0.861177	812	656	863	726	759	852
SOCS4	0.047193	0.595917	2165	1570	2009	2017	1758	2101
MAPK1IP1L	0.0323776	0.654515	5655	4210	5169	5741	4650	4884
LGALS3	0.505926	2.80682e-15	4907	4130	4809	7210	5988	6385
DLGAP5	-0.0651847	0.457511	3549	2725	3510	3100	2778	3384
FBXO34	-0.0420781	0.633872	1719	1345	1819	1670	1430	1607
ATG14	0.0870393	0.276824	1957	1556	2004	2037	1834	1944
TBPL2	2.21551	0.0673731	1	0	3	3	5	10
KTN1-AS1	-0.243535	0.190396	208	173	146	183	140	122
KTN1	0.144227	0.0777667	14187	10424	13009	13748	12480	14893
RPL13AP3	-2.93572	0.262355	0	3	1	0	0	0
LINC00520	-0.256148	0.492326	49	26	46	23	29	47
PELI2	1.56527	1.7668e-08	31	31	32	116	77	86
LOC101927690	-0.758708	0.446533	4	2	11	5	2	3
TMEM260	0.041816	0.686969	699	552	675	676	587	705
OTX2	-0.955984	0.814766	1	0	0	0	0	0
OTX2-AS1	NA	NA	0	0	0	0	0	0
EXOC5	-0.0178336	0.819046	5896	4403	5592	5441	4650	5466
AP5M1	0.146549	0.1414	1517	1132	1520	1544	1338	1688
NAA30	0.00200443	0.982569	2300	1652	2264	2125	1851	2184
CCDC198	-0.413414	0.15983	67	41	76	55	38	44
SLC35F4	-0.19366	0.633353	25	22	44	26	20	33
ARMH4	-0.241713	0.177847	169	162	189	187	125	129
ACTR10	-0.102297	0.14642	3217	2662	3203	3008	2582	2823
PSMA3	0.0227283	0.77482	3203	2765	3099	3109	2753	3297
PSMA3-AS1	0.191041	0.0981185	430	357	458	537	420	459
LINC00216	0.465366	0.352675	15	14	11	18	17	20
ARID4A	0.196767	0.0870304	938	727	881	944	813	1135
TOMM20L	0.598806	0.455613	5	7	3	9	5	9
TIMM9	-0.0907722	0.332132	1172	923	1038	1015	859	1048
KIAA0586	-0.0770669	0.435845	1647	1084	1345	1316	1172	1329
DACT1	0.0915541	0.784169	39	37	31	42	31	41
LINC01500	-0.30703	0.851001	2	1	2	2	2	0
DAAM1	0.432296	3.9949e-07	1355	1068	1267	1663	1537	1737
GPR135	0.20264	0.143652	331	221	270	345	272	321
L3HYPDH	-0.13553	0.108129	1706	1448	1779	1508	1409	1542
JKAMP	0.0203406	0.822216	3002	2432	3021	2885	2458	3169
CCDC175	-2.70637	0.161356	3	3	1	1	0	0
RTN1	0.517396	0.539243	6	2	10	18	5	3
MIR5586	NA	NA	0	0	0	0	0	0
LRRC9	-1.5571	0.322547	2	2	5	0	0	3
PCNX4	-0.0775047	0.267028	4015	3258	3734	3681	3127	3562
DHRS7	0.0487438	0.513356	2306	1856	2280	2314	2088	2213
PPM1A	-0.00485496	0.956439	2912	2002	2726	2702	2249	2586
LINC02322	NA	NA	0	0	0	0	0	0
C14orf39	NA	NA	0	0	0	0	0	0
SIX6	1.88991	0.615101	0	0	0	0	0	2
SALRNA1	-0.395508	0.843834	0	2	2	0	3	0
SIX1	-0.234081	0.105979	249	228	252	212	198	207
MIR9718	NA	NA	0	0	0	0	0	0
SIX4	0.116617	0.226934	846	635	844	901	779	821
MNAT1	-0.061448	0.471629	1722	1322	1473	1488	1303	1504
TRMT5	-0.0433388	0.668956	1081	823	1038	897	921	1004
SLC38A6	0.0226179	0.868238	308	259	288	288	257	318
TMEM30B	NA	NA	0	0	0	0	0	0
PRKCH	0.170377	0.341413	156	116	140	186	131	145
LINC01303	-0.171787	0.411178	126	86	109	109	83	91
FLJ22447	-0.187749	0.159683	379	274	385	315	272	316
HIF1A-AS1	0.304437	0.452309	31	14	25	30	28	27
HIF1A	0.130905	0.069593	25092	18944	24200	25996	22437	25630
HIF1A-AS3	0.564809	0.168723	27	22	14	34	24	35
HIF1A-AS2	-0.225227	0.754531	9	5	11	6	7	8
SNAPC1	-0.0609856	0.503198	1819	1455	1655	1566	1392	1730
SYT16	-0.0637296	0.946393	7	2	5	4	6	3
LINC00643	NA	NA	0	0	0	0	0	0
LINC00644	NA	NA	0	0	0	0	0	0
KCNH5	0.114735	0.834693	14	9	17	16	9	18
RHOJ	-0.136795	0.862834	5	5	10	5	6	7
GPHB5	NA	NA	0	0	0	0	0	0
PPP2R5E	-0.00371838	0.959787	3791	2857	3527	3625	3043	3404
LOC112268140	0.845181	0.414669	0	7	4	12	1	8
WDR89	-0.0228741	0.850362	871	531	799	808	616	719
SGPP1	-0.194772	0.0199198	1585	1294	1396	1419	1155	1148
SYNE2	0.227937	0.0244105	1845	1285	1890	1980	1753	2077
MIR548H1	NA	NA	0	0	0	0	0	0
ESR2	-0.295919	0.538102	29	31	12	24	23	12
TEX21P	0.962022	0.381786	6	0	2	6	5	4
MTHFD1	-0.0773671	0.282053	9093	8154	8725	9204	8006	7356
ZBTB25	0.150394	0.0878883	1336	1049	1269	1341	1264	1414
AKAP5	0.172128	0.188821	412	278	350	376	371	410
ZBTB1	0.101216	0.236094	2004	1500	1774	1857	1789	1956
LOC102723809	-0.0242123	0.94972	40	28	22	32	22	34
HSPA2	0.268498	0.107721	168	158	174	239	198	165
PPP1R36	-0.343538	0.45054	25	25	17	22	17	14
PLEKHG3	-0.122248	0.225517	1522	1330	1468	1546	1337	1078
SPTB	-0.780732	5.7273e-06	230	239	210	140	138	117
MIR7855	NA	NA	0	0	0	0	0	0
CHURC1	-0.0285976	0.755421	4262	3010	3813	3771	3057	3935
CHURC1-FNTB	-0.194524	0.703569	11	24	18	17	13	17
GPX2	0.763534	0.314377	10	2	5	9	10	9
RAB15	-0.433288	1.46986e-06	2379	2064	2193	1934	1579	1396
FNTB	0.0117356	0.959924	94	77	92	93	103	67
MAX	0.0781388	0.268609	2284	1970	2156	2408	2143	2185
MIR4706	0.00578587	0.998682	0	0	1	0	1	0
LOC100506321	0.178881	0.758923	17	15	5	17	13	12
LINC02324	1.49976	0.340495	2	0	1	1	5	2
MIR4708	NA	NA	0	0	0	0	0	0
FUT8	0.192652	0.0384175	3001	2271	3288	3328	2970	3388
FUT8-AS1	0.0162779	0.966294	27	27	29	31	20	33
MIR625	NA	NA	0	0	0	0	0	0
CCDC196	NA	NA	0	0	0	0	0	0
GPHN	-0.00960653	0.94971	258	172	230	242	195	213
FAM71D	-1.73295	0.0903811	9	6	5	3	2	1
MPP5	-0.0580872	0.43873	4296	3292	4001	3868	3323	3852
ATP6V1D	0.0935449	0.393275	2340	1932	2769	2365	2265	2806
EIF2S1	-0.0221837	0.75428	7515	5940	7075	6846	6200	7003
PLEK2	2.41021	0.421651	0	0	0	2	1	0
MIR5694	NA	NA	0	0	0	0	0	0
TMEM229B	-0.117938	0.296148	842	740	705	846	669	593
PLEKHH1	0.00443851	0.97425	272	262	283	278	278	260
PIGH	-0.109941	0.208706	1102	882	980	982	830	919
ARG2	-0.278825	0.000628712	1705	1468	1739	1371	1313	1338
VTI1B	0.0214116	0.776752	4847	3837	5028	4821	4329	4654
RDH11	-0.0605911	0.379215	8670	7056	8161	8214	6694	7880
RDH12	-0.548455	0.223364	21	36	29	14	16	29
ZFYVE26	-0.0165402	0.826111	4222	3598	3881	4391	3713	3432
RAD51B	-0.072187	0.543417	414	327	390	371	336	361
LOC100996664	0.406297	0.691015	7	1	4	1	8	6
ZFP36L1	0.027953	0.6493	25382	22309	25322	26763	23948	23428
ACTN1	-0.154543	0.0482148	22100	20705	21538	22103	18822	16888
ACTN1-AS1	-1.66265	0.191183	3	6	6	5	0	0
DCAF5	-0.0412179	0.54023	5645	4641	5021	5512	4684	4617
EXD2	-0.0655818	0.317044	3663	3114	3487	3505	3057	3200
GALNT16	-0.311745	0.0682869	244	154	204	186	134	161
ERH	-0.0133183	0.867706	7216	5967	7757	6886	6527	7156
SLC39A9	0.067497	0.346287	12307	9694	12546	12794	10921	12223
PLEKHD1	0.232433	0.732529	7	9	9	5	12	12
CCDC177	1.93625	0.408723	0	1	0	0	1	3
SUSD6	0.263878	5.56591e-05	4629	3794	4377	5651	4846	4797
LOC100289511	0.182251	0.695682	18	16	20	20	14	27
SRSF5	0.142432	0.066689	5015	4278	5121	5414	4736	5664
SLC10A1	0.280296	0.8455	2	1	2	2	1	3
LOC100506358	-1.5875	0.551373	0	3	0	0	1	0
SMOC1	-0.458536	0.227664	36	26	42	25	19	31
SNORD169	NA	NA	0	0	0	0	0	0
SLC8A3	-2.82775	0.333619	0	0	4	0	0	0
LOC646548	1.88991	0.615101	0	0	0	0	0	2
ADAM21P1	-0.188915	0.824992	3	11	5	4	4	9
COX16	0.00741633	0.949306	503	457	548	489	475	542
SYNJ2BP-COX16	0.522719	0.618761	1	4	4	3	4	6
SYNJ2BP	0.0655495	0.426973	4326	3193	4076	4160	3575	4285
ADAM21	0.0828273	0.701171	133	75	130	111	111	130
ADAM20P1	0.587002	0.481238	6	5	4	4	13	5
ADAM20	0.529426	0.658034	6	0	2	3	3	5
MED6	0.0580701	0.48113	1229	1047	1201	1332	1149	1124
LOC101928075	NA	NA	0	0	0	0	0	0
TTC9	1.19566	0.379654	1	1	2	2	4	3
LINC01269	-0.470665	0.731015	3	4	1	4	0	2
MAP3K9	0.173464	0.0537275	991	828	910	1118	1017	927
PCNX1	-0.0125943	0.877056	5423	3807	5151	5016	4341	4751
SIPA1L1	0.19905	0.00124322	6458	5456	6273	7536	6565	6678
SNORD56B	-0.955984	0.814766	0	1	0	0	0	0
LOC145474	1.45884	0.153112	3	0	5	4	12	5
RGS6	-0.672548	0.406161	3	6	20	4	5	9
MIR7843	-0.955984	0.814766	0	1	0	0	0	0
DPF3	0.0962974	0.659837	109	87	76	101	94	94
DCAF4	0.0549187	0.603614	607	566	544	666	556	560
ZFYVE1	-0.0458574	0.548015	3202	2781	2843	3247	2671	2617
RBM25	0.13705	0.0867487	4681	3659	4264	4574	4200	4960
PSEN1	-0.0532929	0.429346	6283	5001	6217	5917	5347	5475
PAPLN	0.00235424	0.980229	731	646	740	782	651	681
LOC101928123	-0.00550069	0.994061	9	7	6	10	4	8
NUMB	-0.0633722	0.321473	6066	4809	5609	5637	4869	5168
LOC101928143	-0.500623	0.0671176	74	53	74	54	47	40
HEATR4	0.173747	0.704092	24	10	28	29	22	18
RIOX1	-0.120523	0.4713	193	151	170	175	157	138
ACOT1	-0.0234194	0.841943	414	399	430	460	383	379
ACOT2	-0.0776883	0.401126	2423	2394	2221	2487	2214	1973
ACOT4	3.22922	0.0843663	0	0	1	4	6	0
ACOT6	-0.0101723	0.986935	19	5	11	13	8	13
DNAL1	-0.0088828	0.914119	1387	1082	1257	1309	1127	1242
PNMA1	0.0494585	0.504344	3329	2975	3338	3602	3297	3041
ELMSAN1	-0.142676	0.0441308	3509	2831	3259	3245	2731	2678
MIR4505	0.00578654	0.998729	1	0	0	1	0	0
LOC100506476	-0.223341	0.135504	303	243	225	227	219	210
LINC02274	1.27738	0.452959	2	0	1	3	4	0
PTGR2	0.0669427	0.478921	930	696	800	865	819	834
ZNF410	-0.088287	0.195373	3510	2885	3171	3261	2857	2834
FAM161B	-0.0375658	0.685747	894	753	938	931	767	810
COQ6	0.0711545	0.591112	398	395	378	465	426	339
ENTPD5	-0.0299384	0.702436	1687	1373	1674	1669	1408	1534
BBOF1	0.335387	0.0958879	165	102	142	151	145	212
ALDH6A1	0.0950633	0.256108	1673	1306	1438	1801	1400	1498
LIN52	0.0506579	0.603572	782	666	757	771	693	806
VSX2	0.96757	0.812562	0	0	0	0	1	0
ABCD4	-0.0408331	0.623616	1624	1504	1540	1538	1453	1528
VRTN	0.00578591	0.998686	0	1	0	1	0	0
SYNDIG1L	3.23844	0.0653133	1	0	0	2	3	5
NPC2	-0.0447024	0.502539	4085	3460	3712	3995	3411	3466
MIR4709	NA	NA	0	0	0	0	0	0
ISCA2	-0.0342009	0.744708	809	826	753	846	759	728
LTBP2	0.134201	0.117766	1122	867	1071	1211	1059	1065
AREL1	-0.0378271	0.569204	4890	4139	4375	4646	4182	4165
FCF1	0.0267377	0.751428	3071	2389	3063	2940	2577	3091
YLPM1	-0.029082	0.668853	5065	4271	4828	5162	4421	4245
PROX2	0.57776	0.38164	6	5	12	11	10	13
DLST	-0.056437	0.457798	9120	7921	8129	9218	7802	7140
RPS6KL1	0.00434669	0.989787	45	34	58	39	63	33
PGF	0.141899	0.14216	1479	1361	1335	1767	1529	1308
EIF2B2	-0.0654048	0.393381	6471	5897	5930	6579	5668	5222
MLH3	0.083061	0.365013	1772	1280	1678	1632	1599	1719
ACYP1	-0.118916	0.254962	748	660	671	670	554	684
ZC2HC1C	-0.414334	0.229481	46	43	39	39	36	21
NEK9	0.08285	0.178864	13986	11086	13382	14498	12693	13255
TMED10	0.00982477	0.883188	25570	20061	25352	25638	21565	23780
FOS	0.389005	0.241266	469	215	270	562	338	336
LINC01220	0.0641632	0.90365	14	12	18	21	16	9
JDP2	-0.476587	1.82244e-09	3101	2748	2956	2427	2011	1881
BATF	-0.58165	0.59788	6	3	3	4	1	3
LOC102724153	0.925693	0.761704	1	0	0	0	0	2
FLVCR2	0.17053	0.585197	44	47	33	53	41	46
ERG28	-0.0821202	0.23375	3997	3503	3911	3972	3440	3333
TTLL5	0.0334957	0.653528	3042	2700	3253	3282	2811	3077
TGFB3	1.02071	3.02282e-55	4521	3817	4365	9575	8106	7996
IFT43	0.108164	0.139638	1819	1535	1714	1957	1719	1760
GPATCH2L	0.143376	0.0844406	6951	5097	6854	7139	6214	7314
ESRRB	1.2613	0.0469571	9	8	4	13	11	26
VASH1	0.0694636	0.364954	5132	4464	4787	5700	4934	4420
VASH1-AS1	0.187807	0.552335	51	31	51	70	42	39
ANGEL1	-0.0154198	0.856555	3006	2612	2821	3237	2717	2381
LRRC74A	-2.50863	0.388724	0	2	1	0	0	0
LINC01629	0.127964	0.869881	5	6	8	11	6	4
IRF2BPL	0.095269	0.189967	4972	4695	5089	5638	5165	4921
LINC02288	-0.461666	0.336506	15	31	22	18	19	13
LINC02289	0.837309	0.548029	2	2	1	3	0	6
CIPC	0.0687748	0.4845	1225	950	1263	1157	1147	1263
ZDHHC22	0.124075	0.904945	2	1	9	6	3	4
TMEM63C	-0.116647	0.116329	10790	9635	9815	10491	9048	8308
NGB	2.39476	0.426763	0	0	0	2	0	1
MIR1260A	NA	NA	0	0	0	0	0	0
POMT2	0.00315321	0.96829	2948	2583	2555	3095	2481	2520
GSTZ1	-0.0629902	0.5351	2756	2488	2139	2722	2293	2055
TMED8	-0.0399984	0.588977	4987	3754	4832	4647	4024	4419
SAMD15	-0.687664	0.123256	27	20	41	16	13	25
NOXRED1	0.494919	0.120436	36	27	53	55	45	62
VIPAS39	-0.00988587	0.891772	4756	4099	4325	4962	4139	3960
AHSA1	-0.00468405	0.940664	15015	13181	14062	15597	13245	13175
ISM2	-0.432112	0.690893	2	6	4	3	5	1
SPTLC2	0.0812954	0.306466	5929	4719	6384	6432	5409	6055
ALKBH1	-0.103172	0.267189	1277	1126	1169	1317	956	1054
SLIRP	0.00533336	0.959364	1419	1434	1697	1447	1495	1601
SNW1	-0.022715	0.767997	7630	5994	7747	7193	6341	7327
C14orf178	-0.655259	0.311382	13	11	12	12	6	5
ADCK1	-0.198766	0.0764643	645	578	575	608	506	451
NRXN3	-0.0304972	0.804445	389	332	380	367	319	386
LOC105370586	NA	NA	0	0	0	0	0	0
DIO2	-0.29871	0.00501167	723	544	624	539	454	533
DIO2-AS1	-0.0171528	0.985008	5	7	3	5	2	8
CEP128	-0.138068	0.18982	649	503	559	565	461	520
TSHR	0.117412	0.787852	17	24	24	26	16	29
GTF2A1	-0.0565869	0.502186	3133	2231	2786	2893	2252	2633
SNORA79	-0.955984	0.814766	1	0	0	0	0	0
LOC101928504	-0.059812	0.796111	92	74	74	81	69	79
STON2	0.114895	0.130844	13965	9697	11749	13383	11958	12587
LINC02308	0.413523	0.45211	10	12	15	26	10	14
SEL1L	-0.053184	0.47939	14184	10418	13062	12952	10593	12459
LINC01467	-0.955984	0.814766	0	1	0	0	0	0
LINC02311	NA	NA	0	0	0	0	0	0
LINC02301	-0.955984	0.814766	0	0	1	0	0	0
SNORD3P3	NA	NA	0	0	0	0	0	0
LINC02329	NA	NA	0	0	0	0	0	0
LINC00911	0.96757	0.812562	0	0	0	1	0	0
FLRT2	0.159926	0.0480865	3293	2661	3460	3600	3186	3651
LINC02328	0.0220596	0.876553	295	205	258	286	226	252
LINC01148	NA	NA	0	0	0	0	0	0
LINC02330	-0.628308	0.58466	4	5	3	5	0	3
GALC	-0.0151194	0.850381	2777	2087	2530	2480	2228	2541
GPR65	-0.661406	0.0274426	74	46	57	44	32	35
LINC01147	1.93455	0.6016	0	0	0	0	2	0
LINC01146	-0.803584	0.794869	2	0	0	0	0	1
KCNK10	-0.0338493	0.824671	255	187	197	217	201	201
SPATA7	-0.0843411	0.418087	664	545	556	587	510	559
PTPN21	-0.262788	0.000196514	3182	2538	3061	2673	2255	2349
ZC3H14	0.0283704	0.689297	3240	2731	3024	3198	2782	3145
EML5	0.288903	0.85722	0	0	5	2	2	2
TTC8	-0.0388681	0.750031	482	337	412	458	367	365
FOXN3	0.022658	0.770406	2508	1907	2448	2448	2151	2315
FOXN3-AS1	-0.127482	0.70985	38	32	51	51	28	32
FOXN3-AS2	0.814698	0.790079	0	1	0	2	0	0
EFCAB11	0.0707944	0.716699	124	112	172	158	123	146
TDP1	-0.0708139	0.410101	1136	1033	1111	1092	1018	1000
KCNK13	-0.975037	0.36685	5	5	4	1	4	2
PSMC1	0.0771591	0.30716	2572	2156	2645	2658	2455	2611
NRDE2	0.11552	0.255183	583	510	609	659	564	613
CALM1	0.11969	0.105606	4479	3649	4576	4807	4165	4738
LINC02317	0.96757	0.812562	0	0	0	0	1	0
LINC00642	NA	NA	0	0	0	0	0	0
LOC105370619	NA	NA	0	0	0	0	0	0
TTC7B	-0.164044	0.170697	421	370	403	395	349	318
LOC101928909	-1.75525	0.654029	2	0	0	0	0	0
LOC105370622	NA	NA	0	0	0	0	0	0
RPS6KA5	0.310167	0.286272	52	74	51	72	92	56
DGLUCY	0.0333435	0.7444	641	606	615	706	609	588
SNORA11B	1.83028	0.602788	0	0	0	1	0	1
GPR68	0.411581	0.265798	22	23	43	46	32	39
CCDC88C	0.201619	0.398793	80	62	79	73	87	91
PPP4R3A	0.0364193	0.653038	1755	1358	1589	1657	1473	1654
CATSPERB	0.00578591	0.998686	0	1	0	1	0	0
TC2N	NA	NA	0	0	0	0	0	0
FBLN5	NA	NA	0	0	0	0	0	0
TRIP11	0.12887	0.131779	1368	1036	1305	1419	1230	1374
ATXN3	0.056497	0.589426	694	556	701	664	636	711
NDUFB1	0.0652719	0.560494	498	411	503	507	440	521
CPSF2	-0.0815077	0.347547	2841	2175	2851	2563	2172	2638
SLC24A4	0.314192	0.782694	3	4	1	3	3	4
RIN3	-0.19714	0.0692633	981	948	880	988	752	718
LGMN	-0.0109495	0.885853	3153	2536	2694	3130	2613	2542
GOLGA5	0.0447891	0.607013	2691	2030	2559	2459	2291	2681
LINC02287	NA	NA	0	0	0	0	0	0
CHGA	0.00578587	0.998682	0	0	1	0	1	0
ITPK1	-0.369288	0.00152085	723	648	609	589	509	433
ITPK1-AS1	-1.82805	0.632778	0	0	2	0	0	0
MOAP1	-0.181103	0.0531799	959	735	896	842	677	752
TMEM251	0.146405	0.217819	380	301	346	398	359	372
GON7	0.133545	0.304393	363	280	374	363	343	399
UBR7	0.029797	0.710243	1534	1320	1394	1529	1317	1472
BTBD7	0.106352	0.195022	1321	1026	1241	1399	1179	1260
UNC79	0.775301	0.107985	13	15	12	18	25	25
COX8C	3.42324	0.115085	0	0	0	3	1	2
PRIMA1	NA	NA	0	0	0	0	0	0
FAM181A-AS1	NA	NA	0	0	0	0	0	0
FAM181A	-1.75525	0.654029	2	0	0	0	0	0
ASB2	0.647103	0.186607	15	15	12	15	25	25
MIR4506	0.96757	0.812562	0	0	0	1	0	0
CCDC197	-0.744159	0.530981	2	1	9	2	3	2
OTUB2	-0.0450706	0.689054	476	440	452	498	417	409
DDX24	0.00841156	0.898945	6597	5784	5994	6759	5847	5823
IFI27L1	-0.0275359	0.797683	533	515	544	565	501	493
IFI27	-0.453725	0.0310857	154	112	212	126	99	121
IFI27L2	-0.0652915	0.469769	924	858	902	935	801	824
PPP4R4	2.52556	0.228985	0	1	0	0	2	4
SERPINA10	NA	NA	0	0	0	0	0	0
SERPINA6	-0.260097	0.578282	16	27	20	17	16	20
SERPINA2	-2.75415	0.35614	4	0	0	0	0	0
SERPINA1	0.0269136	0.787321	905	794	751	937	734	822
SERPINA11	0.96757	0.812562	0	0	0	1	0	0
SERPINA9	-0.955984	0.814766	1	0	0	0	0	0
SERPINA12	NA	NA	0	0	0	0	0	0
SERPINA4	NA	NA	0	0	0	0	0	0
SERPINA5	-0.00515696	0.971888	267	213	211	238	221	225
SERPINA3	-0.287649	0.369398	47	42	45	48	31	31
SERPINA13P	NA	NA	0	0	0	0	0	0
GSC	NA	NA	0	0	0	0	0	0
GSC-DT	-0.955984	0.814766	0	1	0	0	0	0
DICER1	-0.0276639	0.793759	1169	891	1154	1217	834	1090
MIR3173	NA	NA	0	0	0	0	0	0
DICER1-AS1	0.11187	0.689013	77	46	50	59	70	55
CLMN	0.165991	0.163857	470	331	404	454	420	464
LINC02292	NA	NA	0	0	0	0	0	0
SYNE3	-0.034258	0.850942	155	138	125	145	122	140
SNHG10	0.0148877	0.925634	208	163	170	190	169	184
SCARNA13	NA	NA	0	0	0	0	0	0
GLRX5	-0.125296	0.161421	1220	1089	1123	1199	993	950
LINC02318	1.88991	0.615101	0	0	0	0	0	2
TCL6	-0.0402814	0.905849	38	32	37	31	38	34
TCL1B	-1.97211	0.589348	0	2	0	0	0	0
TCL1A	NA	NA	0	0	0	0	0	0
LOC107984703	NA	NA	0	0	0	0	0	0
TUNAR	-2.33962	0.481924	3	0	0	0	0	0
C14orf132	-0.0104654	0.89083	2165	1813	1944	2072	1937	1836
BDKRB2	0.0139697	0.919757	299	234	312	276	274	295
BDKRB1	-0.173726	0.510073	82	59	60	68	61	48
ATG2B	0.0691875	0.510254	1084	758	1098	1024	963	1060
GSKIP	-0.115998	0.294809	668	495	645	564	496	593
AK7	-0.058831	0.878928	32	21	33	34	27	21
LOC730202	0.283707	0.56029	14	17	14	21	17	17
PAPOLA	-0.00108826	0.989488	4872	3603	4711	4464	3948	4632
LINC02299	NA	NA	0	0	0	0	0	0
VRK1	-0.181756	0.191279	341	248	282	255	259	246
LINC00618	0.0303534	0.983981	3	1	1	2	2	1
LINC02304	NA	NA	0	0	0	0	0	0
LINC02325	NA	NA	0	0	0	0	0	0
LINC02291	NA	NA	0	0	0	0	0	0
LINC02312	-1.82805	0.632778	0	0	2	0	0	0
LINC01550	-2.82775	0.333619	0	0	4	0	0	0
C14orf177	NA	NA	0	0	0	0	0	0
BCL11B	-2.82025	0.0556004	3	5	6	1	1	0
SETD3	-0.0037962	0.962052	1483	1240	1461	1499	1255	1399
CCNK	-0.0952828	0.445489	605	529	606	640	561	424
CCDC85C	-0.0682605	0.427442	2889	2553	2557	2983	2414	2230
HHIPL1	-0.317755	0.187149	81	93	95	80	78	58
CYP46A1	0.346268	0.711253	8	3	2	4	8	4
EML1	0.150163	0.120451	713	556	688	792	681	685
EVL	0.00947475	0.925143	825	706	717	834	754	666
MIR151B	NA	NA	0	0	0	0	0	0
MIR342	-1.79409	0.613344	1	0	1	0	0	0
DEGS2	0.412363	0.396655	18	15	19	30	29	10
YY1	0.0190358	0.787925	5474	4278	5421	5404	4717	5136
MIR6764	1.83028	0.602788	0	0	0	1	0	1
SLC25A29	0.194841	0.025488	945	806	900	1132	947	945
MIR345	-2.2311	0.286336	1	2	2	0	0	1
SLC25A47	-0.54773	0.730861	4	2	0	1	2	1
WARS1	-0.419718	2.70063e-09	12482	10224	10938	9578	7879	7613
WDR25	-0.0378828	0.79747	327	320	271	334	310	250
BEGAIN	2.69182	0.164248	0	0	1	3	1	3
LINC00523	-1.1316	0.380151	4	2	5	3	2	0
DLK1	0.871876	0.762433	1	0	0	1	0	1
MIR2392	NA	NA	0	0	0	0	0	0
MEG3	-2.39044	0.427365	1	0	2	0	0	0
MIR770	NA	NA	0	0	0	0	0	0
MIR493	0.96757	0.812562	0	0	0	0	0	1
MIR337	NA	NA	0	0	0	0	0	0
MIR665	NA	NA	0	0	0	0	0	0
RTL1	-0.955984	0.814766	0	0	1	0	0	0
MIR431	NA	NA	0	0	0	0	0	0
MIR433	NA	NA	0	0	0	0	0	0
MIR127	NA	NA	0	0	0	0	0	0
MIR432	NA	NA	0	0	0	0	0	0
MIR136	NA	NA	0	0	0	0	0	0
MEG8	NA	NA	0	0	0	0	0	0
SNORD112	NA	NA	0	0	0	0	0	0
MIR370	NA	NA	0	0	0	0	0	0
SNORD113-1	NA	NA	0	0	0	0	0	0
SNORD113-2	NA	NA	0	0	0	0	0	0
SNORD113-3	NA	NA	0	0	0	0	0	0
SNORD113-4	NA	NA	0	0	0	0	0	0
SNORD113-5	NA	NA	0	0	0	0	0	0
SNORD113-6	NA	NA	0	0	0	0	0	0
SNORD113-7	NA	NA	0	0	0	0	0	0
SNORD113-8	NA	NA	0	0	0	0	0	0
SNORD113-9	NA	NA	0	0	0	0	0	0
SNORD114-1	NA	NA	0	0	0	0	0	0
SNORD114-2	NA	NA	0	0	0	0	0	0
SNORD114-3	-1.97211	0.589348	0	2	0	0	0	0
SNORD114-4	NA	NA	0	0	0	0	0	0
SNORD114-5	NA	NA	0	0	0	0	0	0
SNORD114-6	NA	NA	0	0	0	0	0	0
SNORD114-7	NA	NA	0	0	0	0	0	0
SNORD114-8	NA	NA	0	0	0	0	0	0
SNORD114-9	NA	NA	0	0	0	0	0	0
SNORD114-10	NA	NA	0	0	0	0	0	0
SNORD114-11	NA	NA	0	0	0	0	0	0
SNORD114-12	NA	NA	0	0	0	0	0	0
SNORD114-13	NA	NA	0	0	0	0	0	0
SNORD114-14	NA	NA	0	0	0	0	0	0
SNORD114-15	NA	NA	0	0	0	0	0	0
SNORD114-16	NA	NA	0	0	0	0	0	0
SNORD114-17	NA	NA	0	0	0	0	0	0
SNORD114-18	NA	NA	0	0	0	0	0	0
SNORD114-19	NA	NA	0	0	0	0	0	0
SNORD114-20	NA	NA	0	0	0	0	0	0
SNORD114-21	NA	NA	0	0	0	0	0	0
SNORD114-22	NA	NA	0	0	0	0	0	0
SNORD114-23	NA	NA	0	0	0	0	0	0
SNORD114-24	NA	NA	0	0	0	0	0	0
SNORD114-25	NA	NA	0	0	0	0	0	0
SNORD114-26	NA	NA	0	0	0	0	0	0
SNORD114-27	NA	NA	0	0	0	0	0	0
SNORD114-28	NA	NA	0	0	0	0	0	0
SNORD114-29	NA	NA	0	0	0	0	0	0
SNORD114-30	NA	NA	0	0	0	0	0	0
SNORD114-31	NA	NA	0	0	0	0	0	0
MIR379	NA	NA	0	0	0	0	0	0
MIR411	NA	NA	0	0	0	0	0	0
MIR299	NA	NA	0	0	0	0	0	0
MIR380	NA	NA	0	0	0	0	0	0
MIR1197	NA	NA	0	0	0	0	0	0
MIR323A	NA	NA	0	0	0	0	0	0
MIR758	NA	NA	0	0	0	0	0	0
MIR329-1	NA	NA	0	0	0	0	0	0
MIR329-2	NA	NA	0	0	0	0	0	0
MIR494	NA	NA	0	0	0	0	0	0
MIR1193	NA	NA	0	0	0	0	0	0
MIR543	NA	NA	0	0	0	0	0	0
MIR495	NA	NA	0	0	0	0	0	0
MIR376C	NA	NA	0	0	0	0	0	0
MIR376A2	NA	NA	0	0	0	0	0	0
MIR654	NA	NA	0	0	0	0	0	0
MIR376B	NA	NA	0	0	0	0	0	0
MIR376A1	NA	NA	0	0	0	0	0	0
MIR300	NA	NA	0	0	0	0	0	0
MIR1185-1	NA	NA	0	0	0	0	0	0
MIR1185-2	NA	NA	0	0	0	0	0	0
MIR381HG	NA	NA	0	0	0	0	0	0
MIR381	NA	NA	0	0	0	0	0	0
MIR487B	NA	NA	0	0	0	0	0	0
MIR539	NA	NA	0	0	0	0	0	0
MIR889	NA	NA	0	0	0	0	0	0
MIR544A	NA	NA	0	0	0	0	0	0
MIR655	NA	NA	0	0	0	0	0	0
MIR487A	NA	NA	0	0	0	0	0	0
MIR382	NA	NA	0	0	0	0	0	0
MIR134	NA	NA	0	0	0	0	0	0
MIR668	NA	NA	0	0	0	0	0	0
MIR485	NA	NA	0	0	0	0	0	0
MIR323B	NA	NA	0	0	0	0	0	0
MIR154	NA	NA	0	0	0	0	0	0
MIR496	NA	NA	0	0	0	0	0	0
MIR377	NA	NA	0	0	0	0	0	0
MIR541	NA	NA	0	0	0	0	0	0
MIR409	NA	NA	0	0	0	0	0	0
MIR412	NA	NA	0	0	0	0	0	0
MIR369	NA	NA	0	0	0	0	0	0
MIR410	NA	NA	0	0	0	0	0	0
MIR656	NA	NA	0	0	0	0	0	0
MEG9	NA	NA	0	0	0	0	0	0
LINC02285	NA	NA	0	0	0	0	0	0
LINC00524	NA	NA	0	0	0	0	0	0
LINC02314	NA	NA	0	0	0	0	0	0
DIO3OS	0.96757	0.812562	0	0	0	1	0	0
MIR1247	NA	NA	0	0	0	0	0	0
DIO3	NA	NA	0	0	0	0	0	0
LINC00239	-1.26495	0.165446	11	5	6	3	2	4
PPP2R5C	0.0260033	0.753756	3567	2775	3626	3472	3021	3571
DYNC1H1	-0.0457649	0.477016	44681	37468	42895	43852	39761	36886
HSP90AA1	0.0206163	0.843938	36517	29176	40686	33936	31252	41573
WDR20	-0.0245423	0.823309	497	404	489	502	408	450
MOK	0.194906	0.355031	108	98	87	137	92	107
ZNF839	-0.0274042	0.81303	548	423	449	517	458	410
CINP	-0.0681238	0.441646	1335	1150	1174	1345	1069	1071
TECPR2	0.00857822	0.918211	1585	1461	1600	1724	1526	1413
ANKRD9	-0.081219	0.407326	922	895	936	927	881	788
MIR4309	NA	NA	0	0	0	0	0	0
LINC02323	-0.719719	0.163101	21	15	28	21	9	9
RCOR1	0.0638451	0.430419	1894	1431	1753	1924	1567	1781
TRAF3	-0.150082	0.0559231	1593	1326	1562	1439	1233	1345
AMN	0.0547744	0.927931	11	10	10	10	10	12
CDC42BPB	0.000362192	0.995803	5535	4556	5308	5655	4989	4679
LBHD2	NA	NA	0	0	0	0	0	0
EXOC3L4	-0.623914	0.483945	8	4	7	2	4	6
LINC00677	1.29992	0.46866	0	0	3	0	5	2
TNFAIP2	0.15555	0.0340798	2975	2810	2972	3475	3138	3118
LINC00605	NA	NA	0	0	0	0	0	0
LOC105378183	NA	NA	0	0	0	0	0	0
LOC105370687	0.209297	0.714029	12	12	16	26	6	15
EIF5	0.0223346	0.774513	4736	3496	4329	4388	3821	4429
SNORA28	0.35224	0.875183	0	0	3	4	0	0
MARK3	0.142784	0.0325341	3192	2748	3092	3533	3106	3286
CKB	0.107705	0.245228	12536	13029	11957	15256	13519	11769
TRMT61A	0.0696952	0.50147	575	487	508	590	526	524
BAG5	0.07045	0.459907	1269	999	1323	1318	1093	1333
COA8	-0.155442	0.0699557	1103	916	1016	1001	851	861
KLC1	-0.064428	0.316535	4219	3576	4015	4032	3553	3654
XRCC3	0.017448	0.874115	608	566	566	646	597	514
ZFYVE21	-0.0170211	0.879295	545	518	536	512	524	536
PPP1R13B	-0.564273	0.130108	34	36	36	30	19	23
LINC00637	-1.38512	0.619099	3	0	0	0	0	1
ATP5MPL	0.152908	0.111356	806	691	813	845	842	862
TDRD9	-1.57658	0.436274	4	0	2	2	0	0
RD3L	NA	NA	0	0	0	0	0	0
ASPG	NA	NA	0	0	0	0	0	0
MIR203A	NA	NA	0	0	0	0	0	0
MIR203B	NA	NA	0	0	0	0	0	0
LOC105370708	NA	NA	0	0	0	0	0	0
KIF26A	0.00578618	0.998705	1	0	0	0	0	1
LINC02691	1.53719	0.54361	0	0	1	0	2	1
C14orf180	1.83028	0.602788	0	0	0	1	0	1
TMEM179	2.46491	0.403768	0	0	0	1	2	0
LINC02280	-0.314431	0.543821	20	17	16	22	8	13
MIR4710	0.00578618	0.998705	1	0	0	0	0	1
INF2	-0.0633766	0.467612	7068	6899	6572	7542	6422	5726
ADSS1	0.108988	0.37592	413	416	417	487	461	394
SIVA1	-0.0391321	0.766898	559	643	564	632	605	487
AKT1	-0.0861297	0.325292	5894	5571	5247	6038	5139	4581
ZBTB42	-0.0591533	0.650879	383	385	371	386	384	321
LINC00638	0.212004	0.447203	47	54	54	66	48	66
CEP170B	-0.121985	0.192128	1518	1463	1446	1517	1357	1192
MIR12121	NA	NA	0	0	0	0	0	0
PLD4	0.38511	0.618709	5	5	7	6	7	9
AHNAK2	-0.0843161	0.24253	15050	12927	13987	14560	13173	11691
CLBA1	-0.160652	0.206106	395	364	351	378	319	295
CDCA4	-0.0859517	0.392698	988	944	984	1017	933	793
GPR132	-0.421555	0.0827384	85	80	86	66	51	70
LINC02298	-1.54123	0.543205	0	2	1	1	0	0
JAG2	-0.0514041	0.76111	228	230	202	219	241	175
MIR6765	NA	NA	0	0	0	0	0	0
NUDT14	0.0315568	0.857262	221	204	177	251	209	156
BRF1	-0.114645	0.299381	797	803	773	843	725	627
BTBD6	-0.0362975	0.733713	1202	1106	1101	1267	1147	906
PACS2	-0.150966	0.101676	1390	1253	1332	1288	1231	1047
TEX22	-0.21514	0.522804	41	44	36	35	40	29
LOC100507437	-0.185131	0.378176	113	109	119	129	82	90
MTA1	-0.0299532	0.714504	3618	3457	3352	3839	3288	3089
CRIP2	-0.136889	0.105502	4215	4338	4162	4119	3803	3645
CRIP1	-0.20899	0.590226	28	50	27	30	26	36
TEDC1	-0.0553783	0.655529	406	398	375	430	361	344
TMEM121	0.024315	0.967597	12	15	9	17	14	6
LOC105370697	-2.55797	0.412207	0	3	0	0	0	0
MIR8071-1	NA	NA	0	0	0	0	0	0
MIR8071-2	NA	NA	0	0	0	0	0	0
ELK2AP	NA	NA	0	0	0	0	0	0
MIR4507	NA	NA	0	0	0	0	0	0
MIR4538	NA	NA	0	0	0	0	0	0
MIR4537	NA	NA	0	0	0	0	0	0
FAM30A	-1.79247	0.359817	5	0	2	2	0	0
ADAM6	0.96757	0.812562	0	0	0	1	0	0
LINC00226	NA	NA	0	0	0	0	0	0
LINC00221	-0.0973937	0.68606	95	73	111	118	64	79
MIR5195	NA	NA	0	0	0	0	0	0
CHEK2P2	-0.231853	0.885252	1	3	2	0	5	0
HERC2P3	0.132344	0.87821	3	10	3	6	5	7
LOC102723534	0.000595802	0.999441	6	5	6	8	7	2
GOLGA6L6	NA	NA	0	0	0	0	0	0
GOLGA8CP	-1.90014	0.579944	0	1	1	0	0	0
NBEAP1	0.0997141	0.811664	23	21	25	29	16	29
MIR3118-2	NA	NA	0	0	0	0	0	0
MIR3118-3	NA	NA	0	0	0	0	0	0
MIR3118-4	NA	NA	0	0	0	0	0	0
POTEB	NA	NA	0	0	0	0	0	0
POTEB2	NA	NA	0	0	0	0	0	0
POTEB3	NA	NA	0	0	0	0	0	0
NF1P2	NA	NA	0	0	0	0	0	0
MIR5701-2	NA	NA	0	0	0	0	0	0
MIR5701-3	NA	NA	0	0	0	0	0	0
MIR5701-1	NA	NA	0	0	0	0	0	0
LINC01193	0.217786	0.855682	3	2	4	0	7	3
LINC02203	-0.803584	0.794869	2	0	0	0	0	1
FAM30C	-0.00780231	0.993922	2	4	5	4	4	3
LOC646214	-0.221127	0.663583	13	17	20	16	14	13
CXADRP2	-0.209487	0.164103	300	195	267	231	197	224
LOC101927079	NA	NA	0	0	0	0	0	0
OR4M2	NA	NA	0	0	0	0	0	0
LOC105369274	NA	NA	0	0	0	0	0	0
OR4N4	NA	NA	0	0	0	0	0	0
OR4N3P	0.96757	0.812562	0	0	0	0	1	0
IGHV1OR15-1	NA	NA	0	0	0	0	0	0
LOC102724760	NA	NA	0	0	0	0	0	0
IGHV1OR15-3	NA	NA	0	0	0	0	0	0
LOC642131	NA	NA	0	0	0	0	0	0
REREP3	-3.37817	0.148043	3	0	3	0	0	0
MIR4509-1	NA	NA	0	0	0	0	0	0
MIR4509-2	NA	NA	0	0	0	0	0	0
MIR4509-3	NA	NA	0	0	0	0	0	0
GOLGA8DP	1.88991	0.615101	0	0	0	0	0	2
GOLGA6L1	NA	NA	0	0	0	0	0	0
GOLGA6L22	NA	NA	0	0	0	0	0	0
TUBGCP5	-0.0244242	0.798637	842	700	892	865	719	797
CYFIP1	-0.0699011	0.272678	13835	11961	13339	13840	11843	11484
NIPA2	-0.0255623	0.723741	3176	2402	2850	2960	2542	2716
NIPA1	0.0143473	0.851958	2043	1615	1930	1988	1702	1916
LOC283683	0.225374	0.748589	7	9	6	11	6	9
WHAMMP3	0.185505	0.42385	104	70	69	88	93	92
GOLGA8IP	-0.21319	0.101676	400	312	392	332	268	346
HERC2P2	0.176378	0.0492261	1430	1124	1381	1432	1446	1523
HERC2P7	NA	NA	0	0	0	0	0	0
GOLGA8EP	-0.888957	0.295434	12	5	8	1	5	7
GOLGA8S	-0.698098	0.561107	3	5	3	4	0	3
GOLGA6L2	0.00578633	0.998715	0	0	1	1	0	0
MIR4508	NA	NA	0	0	0	0	0	0
MKRN3	0.052713	0.663212	427	440	404	491	410	419
MAGEL2	0.417573	0.506093	10	9	8	12	7	17
NDN	0.000291451	0.998311	312	232	293	309	278	244
PWRN4	0.0993688	0.941911	1	5	1	5	0	3
PWRN2	-1.86704	0.590346	1	1	0	0	0	0
PWRN3	0.406828	0.26093	24	26	38	35	34	47
PWRN1	0.367451	0.241108	31	40	58	53	52	61
NPAP1	0.520038	0.180117	41	13	40	62	39	32
SNRPN	-0.280546	0.374772	47	59	51	62	33	36
SNHG14	-0.00484607	0.956507	1566	1188	1490	1497	1223	1479
SNURF	-1.25909	0.361925	4	2	4	0	3	1
SNORD107	NA	NA	0	0	0	0	0	0
PWARSN	0.144337	0.569064	58	60	67	72	67	65
PWAR5	0.209659	0.11812	375	252	294	385	307	364
SNORD64	NA	NA	0	0	0	0	0	0
SNORD108	NA	NA	0	0	0	0	0	0
PWAR6	0.0851479	0.60848	285	186	281	292	198	301
SNORD109B	NA	NA	0	0	0	0	0	0
SNORD109A	NA	NA	0	0	0	0	0	0
SNORD116-1	0.0184054	0.981571	5	2	16	9	5	9
SNORD116-2	-0.171659	0.84077	8	5	4	6	4	5
SNORD116-3	NA	NA	0	0	0	0	0	0
SNORD116-9	NA	NA	0	0	0	0	0	0
SNORD116-4	NA	NA	0	0	0	0	0	0
SNORD116-5	NA	NA	0	0	0	0	0	0
SNORD116-7	NA	NA	0	0	0	0	0	0
SNORD116-6	NA	NA	0	0	0	0	0	0
SNORD116-8	0.82653	0.578445	1	2	1	1	5	1
SNORD116-10	NA	NA	0	0	0	0	0	0
SNORD116-11	NA	NA	0	0	0	0	0	0
SNORD116-12	0.894865	0.579659	0	2	2	7	0	1
SNORD116-13	-0.0251342	0.988962	1	3	0	1	3	0
SNORD116-14	0.90692	0.363917	4	0	6	4	7	7
SNORD116-15	0.00578591	0.998686	0	1	0	1	0	0
SNORD116-16	0.453798	0.815652	1	0	2	1	0	3
SNORD116-19	NA	NA	0	0	0	0	0	0
SNORD116-17	NA	NA	0	0	0	0	0	0
SNORD116-18	-0.0582282	0.974837	0	1	3	3	0	1
SNORD116-20	0.818044	0.410481	3	5	1	5	6	5
SNORD116-21	-0.241208	0.676996	14	7	21	13	12	10
SNORD116-22	-1.82805	0.632778	0	0	2	0	0	0
SNORD116-23	0.538725	0.712218	4	1	0	2	3	2
SNORD116-24	-1.72285	0.0919991	5	6	9	1	2	3
SNORD116-25	NA	NA	0	0	0	0	0	0
SNORD116-26	-2.81334	0.298141	3	1	0	0	0	0
SNORD116-27	-2.48685	0.395702	1	2	0	0	0	0
SNORD116-28	1.76019	0.374101	0	0	2	6	1	0
SNORD116-29	NA	NA	0	0	0	0	0	0
SNORD116-30	NA	NA	0	0	0	0	0	0
IPW	0.0171987	0.890189	417	305	403	397	334	398
PWAR1	3.43775	0.136047	0	0	0	3	3	0
SNORD115-1	NA	NA	0	0	0	0	0	0
SNORD115-2	NA	NA	0	0	0	0	0	0
SNORD115-3	NA	NA	0	0	0	0	0	0
SNORD115-4	NA	NA	0	0	0	0	0	0
SNORD115-5	NA	NA	0	0	0	0	0	0
SNORD115-9	NA	NA	0	0	0	0	0	0
SNORD115-10	NA	NA	0	0	0	0	0	0
SNORD115-12	NA	NA	0	0	0	0	0	0
SNORD115-6	NA	NA	0	0	0	0	0	0
SNORD115-7	NA	NA	0	0	0	0	0	0
SNORD115-8	NA	NA	0	0	0	0	0	0
SNORD115-11	NA	NA	0	0	0	0	0	0
SNORD115-29	NA	NA	0	0	0	0	0	0
SNORD115-36	NA	NA	0	0	0	0	0	0
SNORD115-43	NA	NA	0	0	0	0	0	0
SNORD115-13	NA	NA	0	0	0	0	0	0
SNORD115-14	NA	NA	0	0	0	0	0	0
SNORD115-15	NA	NA	0	0	0	0	0	0
SNORD115-16	NA	NA	0	0	0	0	0	0
SNORD115-17	NA	NA	0	0	0	0	0	0
SNORD115-18	NA	NA	0	0	0	0	0	0
SNORD115-19	NA	NA	0	0	0	0	0	0
SNORD115-20	NA	NA	0	0	0	0	0	0
SNORD115-21	NA	NA	0	0	0	0	0	0
SNORD115-22	NA	NA	0	0	0	0	0	0
PWAR4	NA	NA	0	0	0	0	0	0
SNORD115-23	NA	NA	0	0	0	0	0	0
SNORD115-24	NA	NA	0	0	0	0	0	0
SNORD115-25	NA	NA	0	0	0	0	0	0
SNORD115-26	NA	NA	0	0	0	0	0	0
SNORD115-27	NA	NA	0	0	0	0	0	0
SNORD115-28	NA	NA	0	0	0	0	0	0
SNORD115-30	NA	NA	0	0	0	0	0	0
SNORD115-31	NA	NA	0	0	0	0	0	0
SNORD115-32	NA	NA	0	0	0	0	0	0
SNORD115-33	NA	NA	0	0	0	0	0	0
SNORD115-34	NA	NA	0	0	0	0	0	0
SNORD115-35	NA	NA	0	0	0	0	0	0
SNORD115-37	NA	NA	0	0	0	0	0	0
SNORD115-38	NA	NA	0	0	0	0	0	0
SNORD115-39	NA	NA	0	0	0	0	0	0
SNORD115-40	NA	NA	0	0	0	0	0	0
SNORD115-41	NA	NA	0	0	0	0	0	0
SNORD115-42	NA	NA	0	0	0	0	0	0
SNORD115-44	NA	NA	0	0	0	0	0	0
SNORD115-45	NA	NA	0	0	0	0	0	0
SNORD115-46	NA	NA	0	0	0	0	0	0
SNORD115-47	NA	NA	0	0	0	0	0	0
SNORD115-48	NA	NA	0	0	0	0	0	0
UBE3A	-0.0612978	0.400246	6485	4861	5798	5916	4832	5565
ATP10A	0.339032	2.84649e-06	2105	1795	1977	2705	2385	2312
MIR4715	NA	NA	0	0	0	0	0	0
LINC02346	-2.97378	0.290108	0	4	0	0	0	0
LINC00929	0.0578005	0.974573	0	0	5	0	1	4
GABRB3	-1.15512	0.203007	8	4	11	1	4	5
GABRA5	NA	NA	0	0	0	0	0	0
GABRG3	-0.922485	0.0372936	53	24	23	22	17	13
GABRG3-AS1	NA	NA	0	0	0	0	0	0
OCA2	1.29034	0.444012	2	1	0	0	4	3
HERC2	0.00883364	0.893864	7933	6519	7839	8294	7080	6945
LOC645202	NA	NA	0	0	0	0	0	0
LOC100132202	NA	NA	0	0	0	0	0	0
GOLGA8F	NA	NA	0	0	0	0	0	0
GOLGA8G	NA	NA	0	0	0	0	0	0
HERC2P11	0.408585	0.453809	12	10	12	17	12	16
HERC2P9	0.146418	0.393559	196	142	194	184	218	179
GOLGA8M	-0.345373	0.240154	58	52	58	48	32	52
WHAMMP2	-0.877759	0.421472	6	3	4	3	2	2
LOC100289656	NA	NA	0	0	0	0	0	0
PDCD6IPP2	-0.0871365	0.856953	15	16	28	17	24	14
GOLGA6L7	-0.706602	0.665874	5	0	2	0	1	3
APBA2	-0.01851	0.851085	2240	2096	2056	2518	2051	1752
FAM189A1	0.178588	0.842386	5	7	2	6	6	4
NSMCE3	-0.0857509	0.358857	1149	1102	1090	1203	989	958
LOC100130111	0.0318518	0.721721	1213	1131	1138	1295	1174	1083
TJP1	-0.0448105	0.595983	8873	6865	9516	8621	7186	8482
GOLGA8J	-0.630683	0.168722	22	20	28	16	14	15
ULK4P1	NA	NA	0	0	0	0	0	0
ULK4P2	NA	NA	0	0	0	0	0	0
ULK4P3	-0.868682	0.778245	0	0	2	1	0	0
GOLGA8T	2.61984	0.0428723	1	0	2	4	3	11
LINC02249	NA	NA	0	0	0	0	0	0
CHRFAM7A	-0.0757298	0.739227	115	75	143	112	112	88
DNM1P50	1.91848	0.390212	0	0	1	1	2	1
GOLGA8R	0.289179	0.485585	27	18	20	33	26	20
LOC100288203	-0.0438946	0.796185	170	143	179	184	134	158
LOC100996413	NA	NA	0	0	0	0	0	0
GOLGA8Q	0.240657	0.782663	4	8	4	6	11	2
LOC102725021	-0.202547	0.477272	66	55	53	45	44	61
GOLGA8H	0.467555	0.479555	8	10	5	12	10	10
ARHGAP11B	0.0472456	0.752386	335	204	266	302	236	285
LOC100288637	0.14324	0.210346	571	418	492	553	481	587
HERC2P10	0.892693	0.355946	2	4	3	8	5	4
FAN1	0.114971	0.112688	2449	2029	2414	2624	2282	2514
MTMR10	-0.0426082	0.666299	968	670	868	859	755	795
TRPM1	-0.255009	0.883701	0	0	6	2	0	3
MIR211	NA	NA	0	0	0	0	0	0
LINC02352	0.494279	0.370958	9	9	16	21	13	14
LOC283710	0.123629	0.670827	61	49	39	51	54	56
KLF13	0.149345	0.0176918	6638	5487	6241	7376	6505	6381
OTUD7A	1.14565	0.172861	6	2	4	10	12	4
CHRNA7	-0.0401009	0.897574	68	61	36	58	62	40
GOLGA8K	-0.28471	0.557233	36	12	18	19	14	20
GOLGA8O	0.117133	0.87495	10	2	16	4	14	11
WHAMMP1	0.110009	0.508207	196	152	206	235	157	204
LINC02256	0.0275458	0.928054	52	31	61	52	45	48
LOC101928042	-0.260212	0.519321	27	22	32	22	24	21
GOLGA8N	0.0167379	0.939836	133	111	83	118	88	124
ARHGAP11A	-0.0142117	0.87558	1882	1293	1672	1672	1440	1637
ARHGAP11A-SCG5	1.93455	0.6016	0	0	0	0	2	0
SCG5	0.657992	0.373811	4	7	6	9	7	11
LOC105370757	0.936636	0.43645	2	3	2	0	9	4
GREM1	-0.626921	0.691168	0	4	2	1	2	1
LOC100131315	NA	NA	0	0	0	0	0	0
FMN1	-0.0389354	0.622995	6811	4892	6590	6594	5385	5683
TMCO5B	0.96757	0.812562	0	0	0	0	0	1
LOC101928134	NA	NA	0	0	0	0	0	0
RYR3	0.300238	0.185597	73	70	75	99	81	88
AVEN	-0.00523619	0.956033	959	835	894	995	888	786
CHRM5	0.198046	0.81303	6	11	2	4	5	13
EMC7	0.0423633	0.499908	6490	5451	5987	6671	5875	5829
PGBD4	0.127602	0.306282	384	291	365	437	324	370
KATNBL1	-0.0889025	0.295141	1814	1398	1545	1517	1368	1551
EMC4	-0.0427832	0.580184	3639	3513	3544	3917	3190	3286
SLC12A6	-0.0145002	0.860576	2016	1612	2126	2045	1817	1795
NOP10	-0.0695219	0.359918	3292	3019	2939	3114	2781	2897
NUTM1	0.699786	0.436867	3	3	8	3	15	4
LPCAT4	0.0696551	0.309249	3515	2982	3134	3654	3107	3307
GOLGA8A	0.074191	0.748702	181	81	209	152	168	164
MIR1233-1	NA	NA	0	0	0	0	0	0
MIR1233-2	NA	NA	0	0	0	0	0	0
GOLGA8B	0.296503	0.00268878	1093	917	981	1225	1066	1360
LINC02252	-0.955984	0.814766	1	0	0	0	0	0
GJD2	NA	NA	0	0	0	0	0	0
LOC101928174	1.50145	0.552192	0	1	0	1	2	0
ACTC1	0.349194	0.611636	8	9	5	9	10	9
AQR	-0.0296841	0.719816	4800	3507	4709	4420	3800	4408
ZNF770	0.0467296	0.586211	3159	2200	2893	2953	2553	2927
NANOGP8	NA	NA	0	0	0	0	0	0
ANP32AP1	-1.30562	0.329673	5	2	3	2	1	1
DPH6	-0.00447048	0.969866	546	416	524	463	506	495
MIR3942	3.59169	0.0439354	0	0	1	4	0	9
DPH6-DT	-0.00250369	0.997181	8	5	16	14	3	12
MIR4510	NA	NA	0	0	0	0	0	0
C15orf41	-0.0676957	0.550772	642	464	639	641	483	531
CSNK1A1P1	2.44968	0.25154	0	0	1	4	2	0
LOC145845	-1.75525	0.654029	2	0	0	0	0	0
MEIS2	-0.0770313	0.480058	786	621	791	654	657	751
MIR8063	0.96757	0.812562	0	0	0	0	1	0
TMCO5A	-0.417058	0.659837	6	3	6	3	4	4
LINC02345	-2.48685	0.395702	1	2	0	0	0	0
LINC01852	-0.764733	0.0136781	65	85	70	29	43	57
SPRED1	0.0188189	0.821392	3112	2143	2646	2865	2418	2644
FAM98B	-0.0485298	0.515408	2201	1752	2093	2079	1774	1956
RASGRP1	-0.154995	0.74553	21	14	20	19	16	14
LINC02694	NA	NA	0	0	0	0	0	0
C15orf54	-0.955984	0.814766	0	0	1	0	0	0
THBS1	0.0859426	0.25266	5675	4799	6140	6187	5383	5960
FSIP1	-0.44651	0.216279	33	33	42	28	26	25
LOC105370941	0.157312	0.564069	46	57	67	70	57	63
GPR176	-0.162059	0.0338617	4139	3666	3955	4005	3370	3118
EIF2AK4	0.00765409	0.915823	9882	7931	10273	9791	8712	9515
SRP14	-0.00126475	0.984555	10863	9500	11143	10926	9845	10543
SRP14-AS1	0.0489381	0.66595	510	514	606	596	526	561
BMF	0.35206	0.00111128	677	560	622	921	782	662
BUB1B	-0.0824304	0.335822	3411	2670	3341	2916	2692	3206
BUB1B-PAK6	1.95669	0.402003	0	1	0	0	3	1
PAK6	-1.35681	0.328003	4	4	2	3	1	0
C15orf56	0.472161	0.678642	2	1	5	5	4	2
ANKRD63	-0.475268	0.175739	43	42	42	33	38	20
PLCB2	-0.280941	0.293926	71	66	71	78	45	49
INAFM2	0.0523764	0.508829	1541	1351	1517	1563	1478	1505
CCDC9B	-0.119883	0.109942	3719	3470	3809	3431	3288	3357
PHGR1	-1.59758	0.390962	1	3	2	0	0	2
DISP2	0.243214	0.343234	66	51	56	80	61	63
KNSTRN	-0.0704975	0.341533	2870	2558	3035	2849	2488	2689
IVD	-0.00948409	0.898519	4017	3415	3668	4092	3603	3291
BAHD1	-0.0692744	0.407863	3074	2685	2732	3054	2666	2354
CHST14	-0.0131596	0.872754	4384	4109	4129	4711	4119	3671
CCDC32	-0.069526	0.486506	800	763	778	836	724	669
MRPL42P5	-0.933733	0.254882	12	5	10	6	1	7
RPUSD2	-0.126548	0.228594	760	681	705	739	657	565
KNL1	-0.0264068	0.780513	1743	1203	1545	1453	1369	1533
RAD51-AS1	0.165518	0.277368	274	218	282	250	297	310
RAD51	0.0221299	0.880557	364	276	252	297	315	285
RMDN3	-0.104077	0.188762	2445	2149	2155	2277	2053	1928
GCHFR	-0.213086	0.182135	286	273	257	296	228	182
DNAJC17	-0.133564	0.188183	726	712	751	691	616	684
C15orf62	-0.0793631	0.65387	155	176	167	165	139	168
ZFYVE19	-0.0357273	0.698472	1996	1893	1795	2013	1885	1638
PPP1R14D	-0.0405641	0.961057	3	12	4	6	5	8
SPINT1-AS1	-1.00379	0.386612	5	4	3	3	2	1
SPINT1	-0.378755	0.0101241	354	383	359	344	273	230
RHOV	0.432718	0.00036314	394	343	323	552	438	439
VPS18	-0.0463444	0.633898	2634	2435	2216	2670	2368	2014
LOC105370943	0.54308	0.502647	2	8	6	12	7	5
DLL4	0.278368	0.678022	15	5	6	13	9	9
CHAC1	-0.546201	3.00564e-09	2982	2644	2602	2279	1712	1652
INO80	-0.0388694	0.628926	2578	2044	2561	2449	2062	2433
EXD1	-0.358603	0.647435	14	6	5	4	4	11
CHP1	0.00705183	0.911091	8132	6909	7698	8384	7268	7107
OIP5-AS1	-0.0038652	0.958821	9271	6752	8743	8698	7445	8328
OIP5	-0.215787	0.0558746	630	590	568	498	501	533
NUSAP1	-0.0826757	0.395626	3597	2745	3892	3205	2847	3514
NDUFAF1	0.0836802	0.413102	670	520	586	637	620	609
RTF1	0.0737376	0.322326	4370	3315	4068	4355	3676	4242
ITPKA	-0.151045	0.269715	354	376	379	406	305	292
LTK	0.0575174	0.603476	484	473	507	532	470	518
RPAP1	-0.0537397	0.502038	3771	3331	3350	3803	3266	2983
TYRO3	-0.0341902	0.725616	2701	2465	2291	2760	2465	2051
MGA	0.0671515	0.421052	2462	1802	2409	2429	2140	2355
MIR626	NA	NA	0	0	0	0	0	0
MAPKBP1	0.0642896	0.413856	2465	2083	2125	2655	2136	2171
JMJD7-PLA2G4B	-4.03981	0.0318665	3	4	2	0	0	0
JMJD7	-0.133338	0.386557	279	288	240	289	237	212
PLA2G4B	-0.118027	0.661629	64	64	59	63	63	46
SPTBN5	0.220098	0.418421	49	53	69	60	66	72
MIR4310	NA	NA	0	0	0	0	0	0
LOC105370792	0.974919	0.66138	0	0	2	3	1	0
EHD4	-0.0137042	0.850103	5356	4829	5073	5686	4830	4576
EHD4-AS1	0.418954	0.641655	6	4	3	4	9	4
PLA2G4E-AS1	-0.84014	0.556787	6	1	2	4	1	0
PLA2G4E	0.96757	0.812562	0	0	0	0	1	0
PLA2G4D	-2.88289	0.243512	1	2	1	0	0	0
PLA2G4F	0.96757	0.812562	0	0	0	1	0	0
VPS39	0.0218302	0.744387	7431	6454	7022	7660	6958	6518
MIR627	NA	NA	0	0	0	0	0	0
TMEM87A	0.0858091	0.365709	4848	3797	5328	4895	4408	5381
GANC	-0.00911123	0.915105	1202	986	1115	1176	970	1120
CAPN3	0.759164	0.0798819	20	12	17	28	24	30
ZNF106	0.0405022	0.580023	8020	6343	8272	8139	7126	7835
SNAP23	0.0629739	0.417683	5289	3909	5001	5167	4419	5113
LRRC57	-0.0831114	0.331236	1837	1352	1664	1628	1346	1571
HAUS2	-0.0532456	0.550315	1473	1073	1347	1312	1119	1288
STARD9	0.126	0.242055	649	484	520	639	539	613
CDAN1	0.157194	0.172837	662	590	629	779	740	571
TTBK2	0.114296	0.238335	1487	1027	1400	1440	1272	1477
UBR1	0.0498891	0.590888	1501	1107	1506	1436	1312	1467
TMEM62	0.0498999	0.518199	1783	1461	1752	1889	1649	1606
CCNDBP1	-0.00542567	0.947702	2214	1682	2080	1969	1887	2037
EPB42	0.96757	0.812562	0	0	0	1	0	0
TGM5	-0.359283	0.308874	37	35	42	24	32	32
TGM7	1.76581	0.651652	0	0	0	2	0	0
LCMT2	-0.0190372	0.86462	561	440	473	560	442	447
ADAL	0.06668	0.49892	947	696	886	930	772	925
ZSCAN29	-0.0496846	0.548436	1920	1526	1942	1747	1673	1739
TUBGCP4	-0.103576	0.196382	1732	1514	1667	1618	1522	1410
TP53BP1	0.0441672	0.552718	7372	6099	7932	7638	6941	7329
MAP1A	-0.145414	0.0410572	28989	24408	26069	26874	23465	21249
PPIP5K1	-0.0412133	0.667181	1116	817	919	1029	885	838
CKMT1B	-1.29982	0.370549	7	1	2	3	1	0
STRC	2.34652	0.164672	2	0	0	6	3	1
CATSPER2	-0.260737	0.692862	10	8	11	8	8	8
PPIP5K1P1-CATSPER2	0.287681	0.502982	32	43	29	19	34	73
CKMT1A	2.35017	0.479387	0	0	0	3	0	0
STRCP1	0.716477	0.328011	7	7	4	15	5	10
CATSPER2P1	0.128307	0.589896	79	66	70	73	78	82
PDIA3	-0.0220954	0.728169	37498	28388	34345	35280	30404	32251
ELL3	0.104222	0.410874	324	301	370	397	329	341
SERF2	0.00228111	0.976684	16337	15718	14635	17441	14739	14630
SERF2-C15ORF63	0.449779	0.185546	47	28	42	40	73	43
MIR1282	NA	NA	0	0	0	0	0	0
SERINC4	0.372237	0.000592572	545	473	553	653	648	717
HYPK	0.427672	0.123239	56	50	51	56	67	86
MFAP1	-0.0172539	0.828209	3264	2590	3157	3119	2588	3138
WDR76	-0.26211	0.0169971	518	446	533	453	384	406
FRMD5	0.19691	0.0275882	829	709	778	947	813	883
PIN4P1	0.557205	0.37533	10	9	6	17	10	10
CASC4	0.0391262	0.606218	6493	4638	5497	6138	5119	5681
CTDSPL2	0.0457692	0.620737	2254	1532	1880	1975	1767	2038
EIF3J-DT	0.0536831	0.605948	597	571	586	671	585	562
EIF3J	-0.0594883	0.401303	4093	3133	3640	3645	3203	3497
SPG11	-0.0192382	0.794505	5566	4240	5405	5160	4621	5093
PATL2	-0.115828	0.712684	55	36	40	46	35	39
B2M	-0.0160226	0.818404	53981	41560	50194	49978	42902	50087
MIR10393	NA	NA	0	0	0	0	0	0
LOC100419583	-0.269608	0.000272998	2583	1993	2372	2067	1828	1827
TRIM69	0.172479	0.6705	18	27	33	27	24	37
SORD2P	0.592468	0.183243	17	15	17	32	21	21
TERB2	NA	NA	0	0	0	0	0	0
SORD	-0.24125	0.000902725	2785	2237	2507	2324	2032	1978
DUOX2	0.327607	0.549936	20	9	10	17	20	11
DUOXA2	-0.583441	0.710661	1	3	2	0	1	3
DUOXA1	0.372372	0.442142	16	10	22	17	23	21
DUOX1	0.0626706	0.663338	245	215	281	290	247	234
SHF	-0.319546	0.0018481	1422	1408	1259	1255	1062	966
LOC101928414	0.829462	0.609957	0	0	4	2	1	4
SLC28A2	0.200574	0.823758	7	2	6	7	2	8
GATM	0.44869	0.666448	3	4	3	9	4	1
SPATA5L1	0.00869172	0.926294	863	841	921	955	826	856
C15orf48	0.00502806	0.996258	3	4	3	3	5	2
MIR147B	NA	NA	0	0	0	0	0	0
SLC30A4	-0.035477	0.725903	989	725	972	1008	755	843
HMGN2P46	0.82356	0.331612	3	7	3	4	10	9
SNORA41B	NA	NA	0	0	0	0	0	0
BLOC1S6	0.0229261	0.809345	2910	2090	2850	2794	2243	2866
SQOR	-0.183114	0.0374677	1266	1155	1346	1257	1020	1036
LOC105370802	-0.540557	0.817899	2	1	0	0	0	2
SEMA6D	0.891896	0.754696	0	0	1	1	1	0
LINC01491	NA	NA	0	0	0	0	0	0
SLC24A5	-0.0209666	0.99177	1	2	0	1	2	0
MYEF2	-0.142618	0.252009	621	403	584	481	492	463
CTXN2	-0.998564	0.61645	1	1	2	1	1	0
SLC12A1	1.11356	0.5086	0	3	0	4	1	2
DUT	-0.0828207	0.212595	5029	4394	4703	4670	4128	4482
FBN1	0.24526	0.000285109	70605	54384	69145	80095	70747	77307
CEP152	0.0149343	0.888748	898	656	909	841	736	887
SHC4	0.418518	0.0335836	121	84	114	131	136	154
EID1	-0.0688227	0.300707	10611	8581	10259	9893	8420	9590
SECISBP2L	-0.0443475	0.59671	2981	2170	2888	2652	2402	2660
COPS2	0.0869047	0.26309	4819	3698	4378	4563	4181	4823
GALK2	0.0270119	0.731949	1831	1537	1860	1812	1711	1766
NDUFAF4P1	1.29064	0.146335	4	5	1	13	5	7
MIR4716	NA	NA	0	0	0	0	0	0
FAM227B	-0.177978	0.303983	228	163	168	194	133	165
FGF7	-0.329093	0.787722	5	1	3	3	2	2
DTWD1	-0.0304938	0.752395	1345	946	1135	1242	953	1135
ATP8B4	1.8776	1.20037e-07	20	12	26	61	58	91
SLC27A2	1.37666	0.0185802	10	6	6	14	22	20
HDC	0.178974	0.437779	87	88	70	110	89	79
GABPB1	-0.150618	0.139503	724	539	633	618	520	558
GABPB1-IT1	0.0709318	0.519099	659	460	542	657	533	542
GABPB1-AS1	0.186997	0.0977907	1237	757	1121	1339	1014	1156
MIR4712	0.0654533	0.731161	141	122	164	170	112	164
USP8	0.0331071	0.668375	4729	3414	3943	4364	3734	4159
USP50	0.00578591	0.998686	0	1	0	1	0	0
TRPM7	0.120037	0.230395	2554	1644	2269	2532	1986	2434
SPPL2A	-0.0829091	0.286671	4135	3014	3921	3650	3201	3501
AP4E1	0.064435	0.491667	1092	809	981	1092	870	1031
DCAF13P3	0.50941	0.51038	11	4	4	15	4	8
MIR4713HG	1.45114	0.574755	1	0	0	2	1	0
TNFAIP8L3	0.0424305	0.835378	118	96	153	135	131	109
CYP19A1	-0.318867	0.421214	33	22	48	23	35	23
MIR4713	NA	NA	0	0	0	0	0	0
MIR7973-2	NA	NA	0	0	0	0	0	0
MIR7973-1	NA	NA	0	0	0	0	0	0
GLDN	0.0648207	0.728	125	135	167	171	138	138
DMXL2	0.0631874	0.494471	2587	1794	2495	2493	2117	2497
SCG3	-1.11314	0.244538	5	8	6	5	1	3
LYSMD2	-0.122431	0.245489	715	589	604	649	502	596
TMOD2	-0.167069	0.634613	56	36	53	43	22	63
TMOD3	-0.0282478	0.719783	5749	4009	5042	5193	4362	4819
LOC100422556	-0.236537	0.667289	14	15	15	10	17	10
LEO1	0.0395229	0.630968	1683	1269	1571	1728	1391	1501
MAPK6-DT	-0.314267	0.316985	44	47	49	46	31	36
MAPK6	0.0281595	0.744535	8112	5904	8100	7794	6576	7961
BCL2L10	1.06728	0.545682	3	0	0	2	1	3
GNB5	0.0380423	0.592102	3229	2598	3166	3400	2891	2892
CERNA1	-0.10743	0.728794	52	41	60	36	45	59
MYO5C	-0.222398	0.538215	44	35	27	27	31	32
MIR1266	NA	NA	0	0	0	0	0	0
MYO5A	0.0959897	0.216809	2777	2098	2723	2851	2496	2705
ARPP19	-0.0250956	0.727683	10458	7702	9098	9644	7934	9004
FAM214A	0.0116844	0.892241	1250	931	1117	1175	1031	1092
ONECUT1	0.778134	0.269469	6	8	4	11	11	9
LINC02490	NA	NA	0	0	0	0	0	0
WDR72	-0.10767	0.437246	479	296	363	360	310	373
UNC13C	0.813534	0.794731	1	0	0	2	0	0
LOC105370829	0.96757	0.812562	0	0	0	0	0	1
RSL24D1	-0.0629206	0.328822	8488	6986	7594	7778	6742	7441
RAB27A	0.286197	0.000667625	2977	2215	2681	3309	2790	3419
PIGBOS1	-0.00851871	0.939148	582	483	632	589	493	595
PIGB	-0.043203	0.676333	710	652	808	716	671	708
CCPG1	-0.205056	0.0240281	2032	1402	1666	1559	1320	1502
DNAAF4-CCPG1	NA	NA	0	0	0	0	0	0
MIR628	-1.80452	0.106039	7	5	6	0	3	2
C15orf65	-0.51848	0.00573688	165	140	143	105	95	111
DNAAF4	-0.100018	0.763534	50	28	51	33	42	43
PYGO1	-0.0334478	0.761479	661	500	618	573	523	626
PRTG	0.118301	0.339332	426	307	402	459	348	417
NEDD4	0.06149	0.420599	2974	2206	2798	2932	2559	2762
RFX7	-0.0669293	0.462861	2150	1533	2102	1921	1638	1909
TEX9	-0.153955	0.67448	38	32	30	37	20	33
MNS1	-0.0997683	0.474024	413	268	335	328	270	340
ZNF280D	0.241407	0.0359767	864	605	895	881	890	985
LOC145783	-0.294729	0.130097	167	163	139	117	145	118
TCF12	0.0978382	0.255683	9186	7038	9438	9020	8320	9834
SNORD13D	1.38875	0.306673	0	3	1	6	3	2
LINC00926	0.659303	0.0169629	40	43	48	80	67	60
LINC01413	0.0170722	0.989936	6	0	3	7	2	0
CGNL1	0.373671	1.79769e-06	2234	1857	2400	2995	2637	2727
MYZAP	0.501914	0.371494	14	8	10	18	11	16
GCOM1	-0.639067	0.192097	19	23	24	9	17	16
POLR2M	-0.191858	0.158195	294	283	299	259	248	257
ALDH1A2	2.85283	0.283434	0	0	0	2	2	0
LOC283665	1.76581	0.651652	0	0	0	2	0	0
AQP9	-0.802946	0.797425	2	0	0	1	0	0
LIPC	0.239729	0.458731	41	34	50	49	62	35
LIPC-AS1	1.06751	0.488982	2	1	1	1	7	0
ADAM10	0.110221	0.164601	7565	5477	7057	7444	6490	7541
HSP90AB4P	1.10844	0.616215	2	0	0	0	1	3
LOC101928725	-1.20373	0.00737059	32	32	29	10	18	12
MINDY2	0.10962	0.254699	1814	1187	1581	1744	1467	1677
SLTM	-0.0727262	0.434643	3283	2403	2987	2787	2341	3040
RNF111	0.00265798	0.972087	2755	2162	2501	2796	2173	2430
CCNB2	-0.173362	0.00761183	5931	5106	5885	5241	4684	5002
MYO1E	0.275241	0.000127209	3491	2801	3558	4287	3682	3876
MIR2116	-1.98559	0.248427	3	3	2	0	0	2
LDHAL6B	1.14771	0.328753	2	2	2	1	4	8
FAM81A	-0.0659996	0.754062	131	93	95	102	90	110
GCNT3	-0.624198	0.0565958	47	47	46	36	25	30
GTF2A2	-0.0885537	0.215193	2908	2539	2639	2730	2330	2519
BNIP2	0.0642084	0.430053	4467	3257	4121	4401	3585	4295
FOXB1	NA	NA	0	0	0	0	0	0
ANXA2	-0.0468292	0.428029	117523	105237	114760	117257	103387	105049
ICE2	0.0758718	0.403036	1887	1428	1956	1949	1635	1926
RORA-AS1	0.472815	0.613798	6	3	4	10	7	1
RORA	0.610485	0.0394162	40	30	47	59	53	65
RORA-AS2	NA	NA	0	0	0	0	0	0
LINC02349	NA	NA	0	0	0	0	0	0
VPS13C	0.0955124	0.311737	5627	3586	5095	5213	4661	5200
LOC101928907	-0.0939463	0.898528	8	9	8	15	3	6
C2CD4A	0.646067	0.0931254	30	26	15	43	37	31
C2CD4B	NA	NA	0	0	0	0	0	0
LOC107984784	NA	NA	0	0	0	0	0	0
GOLGA2P11	0.444126	0.00292364	248	243	310	332	348	402
MIR8067	NA	NA	0	0	0	0	0	0
MIR6085	NA	NA	0	0	0	0	0	0
MGC15885	-0.271902	0.761002	6	4	6	3	5	5
TLN2	0.0716254	0.299603	5131	4421	4964	5585	4968	4640
MIR190A	-2.90067	0.268585	0	2	2	0	0	0
TPM1	0.0859018	0.174656	8744	7093	8493	9173	7905	8586
TPM1-AS	0.204248	0.357276	106	76	75	95	97	101
LACTB	0.121231	0.142969	1596	1297	1477	1660	1402	1663
RPS27L	0.0672327	0.458523	1763	1655	1945	1949	1646	2007
RAB8B	0.155981	0.0900626	2695	1823	2398	2649	2270	2699
APH1B	-0.010847	0.890986	1629	1317	1593	1565	1458	1449
CA12	0.0915372	0.143911	15857	13078	15878	16826	14838	15785
LINC02568	0.146154	0.810834	10	11	9	9	12	12
USP3	-0.0284896	0.682221	3116	2470	2809	2973	2601	2606
USP3-AS1	0.637375	0.0963895	33	20	17	42	34	32
FBXL22	-0.267256	0.343182	75	55	82	72	66	37
HERC1	0.087361	0.250144	7497	5683	7626	7677	6894	7329
MIR422A	0.96757	0.812562	0	0	0	0	1	0
DAPK2	0.0107369	0.973806	50	39	38	47	51	29
LOC101928988	-0.645496	0.771256	1	2	0	1	0	1
CIAO2A	-0.0687207	0.392228	2064	1849	2086	2013	1693	1994
SNX1	-0.0129483	0.834161	7279	6024	6837	7330	6150	6393
SNX22	0.298627	0.199393	91	63	64	97	85	84
PPIB	0.0192101	0.772937	24141	20788	21543	25139	21370	20679
CSNK1G1	0.155202	0.0414197	3016	2361	2967	3505	2862	2876
PCLAF	-0.1518	0.103786	2546	2105	2719	2212	1939	2433
TRIP4	0.0477076	0.545245	1579	1347	1610	1641	1510	1510
ZNF609	0.10245	0.159058	7185	5895	6714	7997	6890	6272
OAZ2	-0.0562847	0.458269	5749	5017	5042	5742	4861	4572
RBPMS2	-0.242269	0.360656	72	69	57	59	57	51
MIR1272	NA	NA	0	0	0	0	0	0
PIF1	-0.129479	0.139381	1184	1135	1169	1135	990	1058
PLEKHO2	-0.0472981	0.632235	1791	1598	1497	1823	1558	1344
ANKDD1A	-0.0485288	0.808663	144	93	126	129	95	124
SPG21	-0.0913612	0.259894	4650	4254	4279	4857	3823	3707
MTFMT	-0.0185811	0.850381	682	614	679	702	582	660
SLC51B	-1.21514	0.270414	4	4	6	2	2	2
RASL12	-0.473414	0.0502363	99	80	80	61	67	57
KBTBD13	-2.60208	0.247823	7	0	0	0	1	0
UBAP1L	0.287521	0.398492	41	33	26	49	32	41
PDCD7	0.0771345	0.311157	2286	2038	2389	2652	2174	2240
CLPX	0.00454449	0.956345	2817	2162	2779	2683	2304	2731
CILP	0.142698	0.612812	44	53	65	67	61	51
PARP16	-0.0236278	0.778257	1238	1082	1166	1263	1098	1057
SNORA24B	0.0690208	0.959543	5	0	2	2	2	3
RNU5A-1	0.100014	0.949189	2	0	4	0	5	1
RNU5B-1	2.43502	0.413588	0	0	0	1	0	2
IGDCC3	0.863338	0.512183	2	1	2	4	4	1
IGDCC4	0.306077	3.3851e-05	2685	2174	2593	3254	2744	3160
DPP8	0.0747971	0.365272	3491	2499	3204	3315	2920	3348
HACD3	0.0941702	0.224307	6994	5248	6988	7244	6136	6973
INTS14	0.0483073	0.490673	2626	2287	2576	2728	2485	2493
SLC24A1	-0.0750473	0.433447	1028	736	976	930	804	844
DENND4A	0.0629759	0.479309	2922	2050	2705	2715	2397	2818
SNORD13E	1.25354	0.316756	2	3	0	3	3	6
MIR4511	NA	NA	0	0	0	0	0	0
RAB11A	-0.0646029	0.335553	7693	6398	7598	7235	6291	7089
MEGF11	-0.0628773	0.90052	28	16	10	17	16	18
MIR4311	NA	NA	0	0	0	0	0	0
DIS3L	-0.0392899	0.64881	1319	1105	1404	1320	1141	1243
TIPIN	-0.101986	0.485971	296	202	254	244	208	242
SCARNA14	0.00578633	0.998715	0	0	1	1	0	0
MAP2K1	-0.0573149	0.410042	4195	3732	4144	4151	3794	3609
SNAPC5	0.00357788	0.970749	976	828	1055	940	921	982
MIR4512	-1.34156	0.475027	1	2	2	1	1	0
RPL4	-0.0169765	0.777702	74132	66043	72979	74484	67766	67543
SNORD18C	0.369578	0.607659	3	6	14	14	8	8
SNORD18B	-0.313513	0.72581	11	5	3	4	2	9
SNORD16	-0.332693	0.783942	3	2	4	2	4	1
SNORD18A	0.87228	0.7579	0	1	0	1	0	1
ZWILCH	0.132861	0.215077	1992	1652	2195	2052	1840	2455
LCTL	0.060578	0.543919	835	714	793	783	831	808
LINC01169	-1.0365	0.633868	1	3	0	0	0	2
SMAD6	0.156462	0.26758	247	227	298	310	274	273
LINC02206	-2.18901	0.363473	0	0	5	0	1	0
LOC102723493	0.150841	0.676844	34	25	28	35	27	34
SMAD3	0.0921828	0.145641	5255	4404	5071	5628	4996	4995
AAGAB	0.0283946	0.728383	3181	2505	3192	3070	2718	3191
IQCH	-0.064646	0.693695	287	192	199	246	175	223
IQCH-AS1	0.0164664	0.944493	99	57	90	91	73	82
C15orf61	-0.0340662	0.77697	389	347	434	412	358	368
MAP2K5	-0.155128	0.0512307	2513	2040	2209	2279	1954	1813
SKOR1	0.241712	0.410303	45	50	51	79	49	46
LOC101929076	-1.73578	0.219706	5	8	0	1	0	3
PIAS1	0.0959055	0.237904	1495	1222	1441	1505	1393	1513
CALML4	-0.0187745	0.889381	310	259	294	281	296	268
CLN6	-0.136778	0.189468	861	753	743	823	696	621
FEM1B	-0.0483561	0.533931	4156	3077	3852	3701	3227	3693
ITGA11	0.9083	2.85184e-19	492	389	466	921	740	854
CORO2B	0.94551	0.00672407	44	25	28	78	73	34
ANP32A	-0.122832	0.0425669	8319	6921	7834	7518	6596	6961
MIR4312	0.511922	0.55877	10	5	1	14	4	5
ANP32A-IT1	0.231963	0.410575	61	36	64	72	64	51
NOX5	-0.211657	0.503842	48	41	53	57	32	34
SPESP1	-0.999161	0.738982	0	2	0	1	0	0
EWSAT1	-0.886288	0.360776	6	7	5	7	2	1
GLCE	0.268144	0.00662369	907	717	928	1051	904	1095
PAQR5	0.223311	0.65625	15	13	16	18	20	13
LOC145694	-0.460695	0.263421	21	35	39	19	26	24
KIF23	-0.104975	0.12702	4391	3377	4013	3868	3382	3621
RPLP1	-0.137668	0.135126	57908	56781	49455	56981	48788	43797
DRAIC	0.63689	0.461817	5	2	6	8	4	8
PCAT29	NA	NA	0	0	0	0	0	0
LINC00593	NA	NA	0	0	0	0	0	0
TLE3	-0.099944	0.206212	2753	2508	2525	2747	2298	2214
MIR629	NA	NA	0	0	0	0	0	0
LINC02205	NA	NA	0	0	0	0	0	0
LINC02204	2.44991	0.37548	0	0	0	1	1	1
SALRNA3	-0.955984	0.814766	1	0	0	0	0	0
SALRNA2	1.88991	0.615101	0	0	0	0	0	2
UACA	0.163613	0.063201	4326	3033	3878	4147	3816	4470
LARP6	-0.196872	0.0132309	9745	8417	8363	8967	7304	6849
LRRC49	-0.0775172	0.509349	548	385	487	455	408	469
THAP10	-0.193761	0.209742	323	253	228	269	230	201
THSD4	-0.246113	0.447105	44	44	48	50	38	27
THSD4-AS1	0.00578549	0.998655	0	1	0	0	1	0
THSD4-AS2	0.96757	0.812562	0	0	0	0	1	0
NR2E3	0.400261	0.619637	5	4	8	6	12	4
MYO9A	0.0569524	0.516387	3709	2560	3346	3536	2897	3470
SENP8	-0.268431	0.199043	110	94	112	92	80	89
GRAMD2A	0.574599	0.0162586	83	72	54	123	103	85
PKM	-0.114455	0.239991	247639	242845	215660	253382	218368	182265
PARP6	0.12892	0.0986942	2466	1980	2158	2767	2134	2298
CELF6	0.598577	0.25696	10	16	10	19	14	22
HEXA	-0.0112004	0.86253	7175	6232	6622	7305	6280	6228
HEXA-AS1	0.09628	0.882068	14	9	6	15	9	7
TMEM202	1.8529	0.595645	0	0	0	1	1	0
TMEM202-AS1	-0.0994353	0.824324	23	19	22	15	19	25
ARIH1	0.0278489	0.699897	7039	5455	7008	6815	6243	6645
MIR630	NA	NA	0	0	0	0	0	0
LINC02259	0.454558	0.814398	0	0	3	1	2	1
GOLGA6B	-0.116091	0.917232	5	3	2	2	5	2
HIGD2B	0.777347	0.618191	2	1	1	5	0	2
BBS4	-0.00648872	0.929487	2294	1885	2219	2228	1955	2147
ADPGK	0.0445891	0.524739	3883	3487	3806	4065	3785	3628
ADPGK-AS1	0.731489	0.350177	3	7	6	10	4	13
NEO1	-0.0175162	0.887116	474	383	465	461	465	370
MIR12135	NA	NA	0	0	0	0	0	0
HCN4	-2.17644	0.338057	1	0	4	1	0	0
REC114	-1.8292	0.315791	2	5	0	0	1	1
NPTN	-0.0580322	0.395271	5363	4210	5201	5045	4341	4706
NPTN-IT1	-0.233383	0.292848	126	102	146	105	77	134
CD276	-0.09669	0.248626	18229	16447	16265	18305	15707	13602
INSYN1	-1.49796	0.555161	0	1	2	0	0	1
INSYN1-AS1	-1.90014	0.579944	0	1	1	0	0	0
TBC1D21	-0.21694	0.886949	4	2	0	1	3	1
LOXL1-AS1	-0.0819885	0.395223	727	637	722	679	637	644
LOXL1	-0.0274909	0.739715	21495	22573	22261	23662	21351	20161
STOML1	-0.0782255	0.444746	1089	1113	1047	1175	998	911
PML	-0.0139383	0.867443	6242	5819	5875	6882	5754	5138
GOLGA6A	0.0462504	0.973008	4	0	4	4	4	0
COMMD4P2	-0.838957	0.769908	1	0	1	0	0	1
LOC283731	-0.955984	0.814766	1	0	0	0	0	0
ISLR2	-0.415501	0.570072	5	21	8	7	15	4
ISLR	0.112479	0.755274	31	27	37	37	40	25
STRA6	0.24714	0.186446	144	112	116	136	148	153
CCDC33	-0.406481	0.423528	26	12	27	27	9	13
CYP11A1	-0.370894	0.253279	53	39	56	44	24	46
PPIAP46	1.0211	0.499132	3	0	1	5	1	2
LINC02255	-0.432186	0.735723	3	3	2	3	1	2
SEMA7A	0.127184	0.111012	2621	2592	2572	3092	2696	2714
MIR6881	1.55294	0.56217	0	1	0	0	3	0
UBL7	-0.139491	0.177886	4938	4946	4250	5038	4229	3613
UBL7-AS1	-0.0873086	0.521799	300	235	268	257	242	251
ARID3B	0.322313	0.00330779	444	381	462	606	490	508
CLK3	-0.0541096	0.46257	3904	3532	3556	3837	3436	3287
EDC3	-0.0022626	0.979623	5342	4501	4477	5544	4676	4049
CYP1A1	-0.117139	0.710182	60	37	38	42	39	42
CYP1A2	-0.955984	0.814766	0	0	1	0	0	0
CSK	-0.16422	0.0601913	8182	7844	7393	8041	6815	6074
MIR4513	-0.0317165	0.983821	2	4	0	1	0	5
LMAN1L	0.404478	0.816977	2	0	2	0	1	4
CPLX3	0.402298	0.789908	1	0	5	6	2	0
ULK3	-0.0254314	0.757396	2144	2032	2025	2274	1952	1864
MIR6882	0.96757	0.812562	0	0	0	0	0	1
SCAMP2	-0.0443446	0.57231	3905	3495	3720	4162	3425	3188
MPI	-0.0328899	0.71351	4318	4057	3925	4527	4055	3435
FAM219B	0.0421689	0.673069	832	625	722	785	755	684
COX5A	-0.131855	0.0877865	4792	4319	4446	4719	3960	3683
RPP25	-0.399521	0.135901	71	56	70	48	49	51
SCAMP5	-0.10502	0.473348	323	258	269	326	211	253
PPCDC	-0.0874787	0.415982	540	492	506	523	437	484
C15orf39	0.247507	0.0132245	1302	1255	1185	1680	1491	1272
LOC105376731	0.34718	0.8317	1	2	1	0	3	2
GOLGA6C	-0.0100085	0.995091	0	3	2	0	2	3
GOLGA6D	0.00578591	0.998686	0	1	0	1	0	0
COMMD4	-0.113758	0.245268	2442	2467	2088	2447	2007	2033
NEIL1	0.374873	0.00638563	303	282	298	349	364	424
MIR631	0.538646	0.394887	9	5	11	14	9	13
MAN2C1	0.0343556	0.670874	2356	2268	2218	2588	2217	2201
SIN3A	0.0120578	0.865985	4712	3829	4885	4871	4192	4393
PTPN9	-0.0363315	0.617165	2594	2147	2446	2642	2135	2207
SNUPN	-0.158766	0.193154	483	368	518	457	390	371
IMP3	-0.0882446	0.299084	1281	1163	1274	1304	1112	1074
SNX33	0.150983	0.045506	4368	3695	3841	4856	4353	3954
CSPG4	-0.00753581	0.917183	28264	26735	26915	30085	26507	24841
ODF3L1	-0.788826	0.111728	17	21	26	12	12	13
DNM1P35	0.435942	0.320957	31	31	12	23	45	31
MIR4313	0.00578549	0.998655	0	1	0	0	1	0
UBE2Q2	-0.0674071	0.495591	2564	1733	2358	2076	1907	2284
FBXO22	0.000345222	0.996316	2563	2198	2389	2410	2264	2433
NRG4	-0.321263	0.643734	15	8	6	9	5	9
TMEM266	-0.662216	0.146785	21	22	35	17	20	12
LOC101929439	0.532848	0.748704	2	2	0	4	0	2
ETFA	-0.0350491	0.631529	5661	4649	5835	5413	4845	5386
TYRO3P	0.630112	0.582955	2	4	1	4	4	3
ISL2	-0.237495	0.0266277	555	488	516	468	412	437
SCAPER	0.016768	0.871189	868	623	809	782	703	818
MIR3713	NA	NA	0	0	0	0	0	0
RCN2	-0.0453548	0.509922	6679	5258	6009	6182	5169	5930
PSTPIP1	0.0798026	0.9482	7	1	1	1	3	5
TSPAN3	0.0383446	0.539652	9389	8142	9431	9726	8764	9057
PEAK1	-0.0187977	0.808552	4743	3511	4643	4462	3877	4275
LINC00597	1.48772	0.121569	7	0	2	6	10	8
HMG20A	-0.0198994	0.799691	4502	3475	4650	4447	3746	4168
LOC101929457	-0.356457	0.795524	2	2	4	0	5	1
LINGO1	0.72736	0.571251	1	4	1	2	7	1
LINGO1-AS1	-2.88289	0.243512	1	2	1	0	0	0
LINGO1-AS2	1.93455	0.6016	0	0	0	0	2	0
LOC645752	-0.381925	0.841902	1	2	1	0	3	0
COMMD4P1	1.02494	0.557474	0	1	2	0	2	4
LOC91450	0.715995	0.375482	12	3	2	7	7	13
TBC1D2B	-0.141513	0.0831382	1942	1643	1850	1824	1622	1460
SH2D7	-0.0744584	0.929179	7	5	5	5	4	7
CIB2	0.157637	0.422201	112	113	120	140	136	108
IDH3A	0.010555	0.908683	1450	1141	1415	1293	1291	1410
ACSBG1	0.819723	0.0733545	13	13	18	35	21	22
DNAJA4	0.242092	0.145273	190	129	200	223	196	189
WDR61	0.0174127	0.820223	1927	1710	1777	1952	1671	1839
CRABP1	NA	NA	0	0	0	0	0	0
IREB2	0.0271346	0.717275	4790	3566	4502	4537	3995	4450
HYKK	-0.0502502	0.784386	173	186	154	208	133	158
PSMA4	-0.0606001	0.450102	6767	5835	7154	6206	5897	6697
CHRNA5	-0.260149	0.0903312	257	189	214	195	165	187
CHRNA3	-0.508439	0.391745	12	12	19	8	7	15
CHRNB4	1.19981	0.375307	4	1	0	3	7	1
LOC646938	NA	NA	0	0	0	0	0	0
ADAMTS7	0.131768	0.48477	138	105	139	149	148	118
MORF4L1	-0.0162521	0.810503	24436	19985	24186	23260	20652	23442
CTSH	-0.087719	0.647306	128	107	125	123	111	103
RASGRF1	-0.320931	0.130504	129	94	124	117	75	85
LOC100129540	-0.395824	0.553713	9	22	8	5	8	17
ANKRD34C-AS1	NA	NA	0	0	0	0	0	0
MIR184	NA	NA	0	0	0	0	0	0
ANKRD34C	0.00578591	0.998686	0	1	0	1	0	0
TMED3	-0.0414899	0.573678	16715	14439	14618	16575	14516	13260
MINAR1	0.262658	0.0210229	436	339	448	514	463	479
MTHFS	-0.10526	0.565805	145	140	153	135	147	123
ST20-MTHFS	-1.79811	0.48711	4	0	0	0	0	1
ST20	0.0387349	0.89259	64	50	55	43	62	66
ST20-AS1	0.057441	0.807473	85	71	71	96	69	71
BCL2A1	-0.728443	0.172173	20	19	18	9	17	8
ZFAND6	-0.0445887	0.612658	3667	2904	3818	3442	2923	3629
FAH	-0.114486	0.272065	1658	1469	1386	1501	1479	1172
CTXND1	-1.16667	0.20247	10	6	7	1	2	7
LINC00927	NA	NA	0	0	0	0	0	0
ARNT2	-0.22786	0.863547	0	3	5	3	1	3
LOC101929586	-1.58769	0.552459	0	3	0	0	0	1
MIR5572	NA	NA	0	0	0	0	0	0
ABHD17C	0.11144	0.29523	576	449	571	627	506	581
CEMIP	0.245377	0.00250602	2989	2525	3220	3452	3399	3417
MIR549A	NA	NA	0	0	0	0	0	0
MESD	-0.046323	0.483132	3783	3070	3585	3630	3166	3253
MIR4514	-0.987772	0.646277	0	2	2	0	2	0
TLNRD1	0.10973	0.250263	1592	1669	1655	1903	1795	1607
CFAP161	0.193697	0.88536	7	1	0	6	2	1
IL16	-0.202765	0.702565	12	18	16	12	15	13
STARD5	-0.195948	0.224463	234	208	214	228	191	153
TMC3-AS1	-0.27813	0.327629	71	46	83	46	61	55
TMC3	0.0516017	0.89283	37	20	38	47	28	23
MEX3B	-0.134474	0.186189	685	535	627	579	520	571
LINC01583	-0.222598	0.0814907	357	312	396	331	275	303
EFL1	-0.07424	0.4712	1295	943	1306	1108	1010	1211
SAXO2	0.599715	0.0424255	46	32	39	54	63	58
ADAMTS7P1	-1.75525	0.654029	2	0	0	0	0	0
GOLGA6L10	1.18775	0.10282	2	5	9	18	9	10
UBE2Q2P2	-0.601725	0.335047	20	13	8	12	5	10
GOLGA6L9	-0.297742	0.397298	47	52	27	38	32	33
GOLGA2P10	0.0933661	0.959638	3	0	1	1	3	0
LOC727751	NA	NA	0	0	0	0	0	0
GOLGA6L17P	1.43397	0.29392	0	0	5	1	5	7
RPS17	-0.507279	0.254153	484	201	174	172	214	199
LOC102724034	-0.326985	0.744891	4	3	7	4	6	1
CPEB1	0.0430001	0.69019	793	619	787	850	766	635
CPEB1-AS1	0.0488004	0.946423	11	11	3	9	5	12
AP3B2	1.15565	0.0343367	16	5	8	20	24	19
LOC338963	-1.94272	0.285437	6	0	2	1	0	1
ACTG1P17	0.684643	0.214748	5	15	16	15	23	20
SNHG21	0.0696224	0.570449	349	288	337	356	316	344
FSD2	0.113621	0.640356	106	73	99	80	127	88
SCARNA15	NA	NA	0	0	0	0	0	0
WHAMM	0.0822617	0.36485	815	694	802	872	750	813
HOMER2	-0.0701542	0.452918	1179	982	993	1052	1015	919
RAMAC	-0.0478218	0.628225	739	620	760	695	674	666
C15orf40	-0.00488666	0.952263	1494	1175	1380	1377	1271	1355
BTBD1	-0.058603	0.398443	6683	5112	6067	6091	5136	5799
MIR4515	1.88991	0.615101	0	0	0	0	0	2
TM6SF1	-0.663718	0.250971	26	7	19	11	8	13
HDGFL3	-0.14228	0.0677264	4278	3359	3821	3638	3013	3663
BNC1	2.82998	0.290322	0	0	0	2	0	2
SH3GL3	-0.955984	0.814766	0	1	0	0	0	0
ADAMTSL3	-0.459628	0.286948	25	22	30	23	13	20
EFL1P1	-0.0589288	0.942035	11	5	4	9	7	3
DNM1P41	-0.166827	0.720118	12	27	29	19	20	22
UBE2Q2L	-0.595991	0.116587	50	29	56	45	28	16
LOC440300	0.220122	0.319321	112	103	72	120	99	115
GOLGA2P7	-0.524601	0.0622894	74	54	64	54	34	45
LOC102724135	NA	NA	0	0	0	0	0	0
GOLGA6L4	-0.0555314	0.860887	57	30	57	52	34	51
LOC103171574	0.602969	0.797873	1	1	0	0	0	3
GOLGA6L5P	0.060191	0.763713	132	97	169	154	118	140
UBE2Q2P1	-0.00152409	0.994045	104	99	103	112	99	94
LINC00933	-0.0990953	0.693007	93	56	74	64	70	71
ZSCAN2	-0.197721	0.0560472	906	704	784	809	669	600
SCAND2P	0.0152238	0.868225	923	790	801	926	777	829
WDR73	0.0930073	0.308752	1612	1351	1444	1631	1337	1710
NMB	-0.0249294	0.8069	996	973	1071	953	1014	1004
SEC11A	0.0597237	0.375246	5028	4115	4934	5042	4661	4861
ZNF592	-0.124964	0.116972	2763	2425	2598	2644	2365	2108
ALPK3	0.367417	0.217433	41	51	38	58	59	51
SLC28A1	0.314176	0.789122	6	3	0	3	2	6
PDE8A	0.0323174	0.692312	2876	2027	2619	2789	2328	2507
LOC101929479	-0.446218	0.0216997	150	133	137	124	98	86
GOLGA6L3	0.542181	0.521683	8	3	3	7	6	7
MIR7706	NA	NA	0	0	0	0	0	0
AKAP13	0.218276	0.00332578	7034	5403	7150	8200	6874	7545
LOC101929679	-0.476672	0.220596	39	39	32	39	14	27
KLHL25	-0.172443	0.132201	937	801	747	847	743	610
MIR1276	0.96757	0.812562	0	0	0	1	0	0
MIR548AP	NA	NA	0	0	0	0	0	0
AGBL1	-0.163633	0.422273	125	91	121	100	92	106
LINC01584	NA	NA	0	0	0	0	0	0
AGBL1-AS1	-1.27132	0.22551	1	11	7	1	4	3
LOC105370954	-0.86884	0.775713	0	0	2	0	0	1
LOC102724452	NA	NA	0	0	0	0	0	0
LINC00052	0.96757	0.812562	0	0	0	1	0	0
NTRK3	0.101172	0.685363	118	55	93	82	90	107
MIR11181	NA	NA	0	0	0	0	0	0
NTRK3-AS1	0.96757	0.812562	0	0	0	1	0	0
MRPL46	0.0335815	0.755997	806	767	711	798	689	846
MRPS11	0.0086685	0.913635	1789	1539	1557	1773	1578	1544
DET1	0.0584546	0.651833	304	309	335	355	312	319
LINC01586	-1.37891	0.529918	0	5	0	0	2	0
MIR1179	NA	NA	0	0	0	0	0	0
MIR7-2	NA	NA	0	0	0	0	0	0
MIR3529	NA	NA	0	0	0	0	0	0
AEN	-0.0663447	0.454258	942	843	900	933	792	832
ISG20	-0.227506	0.0440647	599	555	609	605	457	445
ACAN	0.293187	0.713295	3	4	11	8	6	8
HAPLN3	0.052499	0.529337	3406	3099	3160	3787	3313	2910
MFGE8	-0.0467572	0.474534	7842	6956	7327	7878	6781	6707
ABHD2	-0.109309	0.134625	8537	6628	8756	8019	6789	7210
RLBP1	0.00548464	0.997675	1	1	1	1	1	1
FANCI	-0.120333	0.183257	2037	1621	2243	1883	1653	1850
POLG	0.0301915	0.71079	6675	6475	6310	7414	6528	5936
MIR6766	0.96757	0.812562	0	0	0	1	0	0
MIR9-3HG	NA	NA	0	0	0	0	0	0
MIR9-3	NA	NA	0	0	0	0	0	0
LOC105371031	0.00578587	0.998682	0	0	1	0	1	0
RHCG	1.2868	0.527349	0	2	0	0	2	3
LINC00928	-2.48685	0.395702	1	2	0	0	0	0
TICRR	-0.154811	0.105262	754	684	739	707	601	642
KIF7	-0.0407323	0.637249	1109	1034	1080	1132	967	1028
PLIN1	-0.171251	0.54342	71	56	48	49	55	50
PEX11A	-0.0755019	0.504375	703	591	820	674	684	631
WDR93	-0.0678379	0.88626	20	22	18	30	16	12
MESP1	0.280818	0.331287	54	42	47	58	68	46
MESP2	NA	NA	0	0	0	0	0	0
ANPEP	0.162519	0.693176	30	17	23	24	30	23
ARPIN-AP3S2	-1.23719	0.121641	10	10	8	6	2	4
AP3S2	-0.171143	0.46188	85	83	101	86	87	65
MIR5094	-0.295459	0.841025	0	4	3	3	0	3
MIR5009	1.30144	0.533271	0	0	2	3	0	2
ARPIN	-0.124074	0.135347	1448	1131	1309	1292	1150	1102
ZNF710	0.0242406	0.799035	868	786	795	857	831	791
MIR3174	0.524558	0.700806	0	7	0	6	1	4
ZNF710-AS1	0.260771	0.369795	61	57	35	65	62	56
IDH2	-0.0789897	0.387663	4566	4336	4192	4815	4086	3510
IDH2-DT	0.692045	0.784509	2	0	0	0	0	3
SEMA4B	0.315519	0.00011448	7497	7347	7031	10060	8979	8193
CIB1	0.10373	0.211922	4897	4598	4330	5419	4942	4476
GDPGP1	-0.0377499	0.802796	222	197	247	238	216	192
TTLL13P	-0.00605468	0.983248	83	56	62	102	45	54
NGRN	-0.103331	0.093213	9073	7723	8639	8733	7362	7498
GABARAPL3	-1.90014	0.579944	0	1	1	0	0	0
ZNF774	0.00321172	0.980081	327	264	309	340	280	278
IQGAP1	0.149681	0.0437567	28602	22094	29268	31061	26712	30206
CRTC3	0.0360803	0.63761	2917	2545	2681	3124	2699	2504
CRTC3-AS1	0.208378	0.666633	24	15	13	17	26	16
LINC01585	0.157538	0.813228	6	10	9	9	9	10
BLM	-0.0413081	0.7996	383	220	270	271	246	318
FURIN	0.0655694	0.427393	17292	16532	15994	19890	17035	15260
FES	0.179238	0.697307	15	20	21	29	20	15
MAN2A2	0.0112574	0.880063	3296	2734	2765	3220	2801	2804
HDDC3	-0.208314	0.0578777	556	520	592	494	483	460
UNC45A	-0.0828038	0.363604	9055	8820	8254	9617	8057	7057
RCCD1	-0.155514	0.362304	166	165	189	178	133	156
PRC1	-0.111278	0.106908	9752	8488	10176	8962	8402	8777
PRC1-AS1	0.405203	0.53903	5	8	11	13	9	10
VPS33B	-0.104714	0.201586	1826	1688	1723	1787	1582	1492
VPS33B-DT	0.131558	0.683537	52	34	32	44	38	46
SV2B	-3.20864	0.187371	0	2	3	0	0	0
CRAT37	-1.60053	0.372264	2	2	2	1	0	1
SLCO3A1	0.0976451	0.842965	13	21	15	21	17	15
ST8SIA2	-0.547328	0.349545	11	17	17	10	6	15
LOC104613533	NA	NA	0	0	0	0	0	0
C15orf32	NA	NA	0	0	0	0	0	0
LINC00930	NA	NA	0	0	0	0	0	0
FAM174B	-0.524988	0.4498	16	13	4	10	7	6
ASB9P1	0.784997	0.65508	1	0	2	1	1	3
LINC01578	0.149562	0.0612787	2031	1690	1823	2035	1973	2095
CHD2	0.0588337	0.481992	10991	8078	10858	10770	9095	11011
MIR3175	-0.999161	0.738982	0	2	0	1	0	0
RGMA	-0.285194	0.423759	39	35	34	29	35	24
LOC105370980	-0.955984	0.814766	0	1	0	0	0	0
LINC02207	-1.54941	0.40516	1	2	3	0	2	0
LINC01579	-0.180743	0.530109	56	49	50	46	44	46
LINC01580	-1.3968	0.280008	1	5	7	1	0	4
LINC01581	0.300042	0.75322	3	7	2	4	4	7
MCTP2	0.330703	0.000256119	1486	1088	1490	1759	1565	1737
LOC440311	1.23143	0.12642	2	8	3	10	15	6
LINC01197	NA	NA	0	0	0	0	0	0
LINC00924	0.96757	0.812562	0	0	0	0	1	0
LOC105369212	-0.424453	0.805197	0	0	7	1	4	0
NR2F2-AS1	-0.541747	0.0700722	88	49	82	35	49	63
NR2F2	-0.134882	0.0697494	1894	1595	1853	1758	1520	1564
MIR1469	-0.0426933	0.946358	8	10	12	8	9	12
SPATA8-AS1	NA	NA	0	0	0	0	0	0
SPATA8	1.93455	0.6016	0	0	0	0	2	0
LINC02254	NA	NA	0	0	0	0	0	0
LOC101927310	NA	NA	0	0	0	0	0	0
LINC00923	1.76581	0.651652	0	0	0	2	0	0
ARRDC4	-0.177784	0.0520636	2928	2295	3074	2427	2197	2642
LINC02251	NA	NA	0	0	0	0	0	0
LINC01582	-0.295462	0.840723	9	0	0	4	2	1
LINC02351	-0.955984	0.814766	0	0	1	0	0	0
FAM169B	0.404999	0.871964	0	2	0	3	0	0
IRAIN	1.72046	0.140734	2	3	0	10	4	3
IGF1R	0.070592	0.392044	1642	1295	1675	1779	1496	1539
MIR4714	0.96757	0.812562	0	0	0	0	0	1
PGPEP1L	1.80853	0.485559	0	0	1	4	0	0
LUNAR1	1.47428	0.56154	0	1	0	1	0	2
SYNM	-0.134644	0.770839	23	15	28	14	18	27
TTC23	-0.134689	0.0696948	2057	1772	2056	1939	1636	1764
LRRC28	-0.12789	0.127257	1483	1296	1489	1488	1219	1190
HSP90B2P	-0.386084	0.406007	42	12	28	22	25	14
MEF2A	0.074154	0.357409	3047	2313	2809	3117	2460	2968
LYSMD4	-0.113253	0.37008	390	289	346	357	285	300
DNM1P46	0.0483578	0.985896	0	0	2	0	0	2
LOC400464	-0.955984	0.814766	0	0	1	0	0	0
ADAMTS17	-4.24864	0.0286915	6	0	5	0	0	0
SPATA41	NA	NA	0	0	0	0	0	0
CERS3-AS1	NA	NA	0	0	0	0	0	0
CERS3	1.88991	0.615101	0	0	0	0	0	2
PRKXP1	-0.0730935	0.934836	6	2	9	7	2	7
LOC102723335	1.93455	0.6016	0	0	0	0	2	0
LINS1	-0.176425	0.140491	420	385	407	386	314	370
ASB7	0.00877809	0.932494	1142	836	1190	1070	959	1125
LOC105369201	0.997474	0.242963	6	5	1	10	8	6
ALDH1A3	3.124	0.214811	0	0	0	4	1	0
LOC101927751	NA	NA	0	0	0	0	0	0
LRRK1	0.275277	0.381949	46	30	62	45	57	62
CHSY1	0.40133	1.70002e-07	4849	4039	5203	6396	5720	6364
SELENOS	0.0666541	0.345827	2987	2496	2717	3201	2581	2778
SNRPA1	0.053417	0.464797	3005	2697	3138	3237	2813	3088
PCSK6	0.593134	0.260135	9	14	13	24	13	18
LOC100507472	NA	NA	0	0	0	0	0	0
PCSK6-AS1	NA	NA	0	0	0	0	0	0
LINC02348	-1.82805	0.632778	0	0	2	0	0	0
TM2D3	0.0781069	0.364396	1423	1081	1320	1379	1231	1392
TARS3	-0.0529384	0.66829	402	310	377	352	322	367
LOC100128108	NA	NA	0	0	0	0	0	0
OR4F6	NA	NA	0	0	0	0	0	0
OR4F15	0.96757	0.812562	0	0	0	1	0	0
OR4F13P	-2.77542	0.309764	3	0	1	0	0	0
OR4F4	NA	NA	0	0	0	0	0	0
FAM138E	-0.955984	0.814766	1	0	0	0	0	0
WASH3P	-0.0877805	0.455487	610	697	708	677	626	596
DDX11L9	NA	NA	0	0	0	0	0	0
DDX11L10	0.906801	0.339616	1	6	3	5	9	5
WASIR2	0.872601	0.392224	1	4	4	10	5	2
POLR3K	0.0715457	0.551659	420	425	394	464	421	416
SNRNP25	0.0622453	0.590192	692	725	674	805	751	629
RHBDF1	0.0895745	0.347102	1004	1036	1032	1177	1050	1042
MPG	-0.0854106	0.387749	1690	1749	1589	1800	1539	1413
NPRL3	-0.151498	0.119945	2801	2598	2362	2739	2257	2001
HBZ	-0.955984	0.814766	0	1	0	0	0	0
HBM	NA	NA	0	0	0	0	0	0
HBA2	-0.868901	0.774747	0	0	2	0	1	0
HBA1	3.124	0.214811	0	0	0	4	1	0
HBQ1	2.46491	0.403768	0	0	0	1	2	0
LUC7L	0.213542	0.0136107	1042	892	1007	1197	1022	1175
FAM234A	-0.0773389	0.321937	12951	11805	11409	12962	11043	10257
RGS11	0.55179	0.613915	2	8	0	3	8	4
ARHGDIG	-0.0971072	0.941537	1	5	2	6	0	2
PDIA2	0.368626	0.418994	24	12	20	35	19	18
AXIN1	-0.0375871	0.715027	2015	1811	1652	2054	1790	1490
MRPL28	-0.133954	0.167281	4105	4293	3888	4276	3702	3257
PGAP6	-0.0629105	0.44493	4114	3777	3760	4176	3690	3274
LOC100134368	0.10287	0.726589	46	78	61	68	79	53
NME4	-0.107064	0.220866	3607	3503	3267	3554	3197	2884
DECR2	-0.0884541	0.360967	1059	1005	1058	1111	967	856
RAB11FIP3	0.0628149	0.440971	1823	1572	1738	2043	1707	1598
LINC00235	-0.0869097	0.874728	12	18	11	15	12	12
CAPN15	0.0490621	0.563617	2292	2305	2319	2725	2178	2268
MIR5587	-0.272121	0.751355	4	9	6	5	2	9
MIR3176	0.173105	0.801713	16	8	3	11	10	9
PRR35	0.734909	0.688973	2	1	0	3	2	0
NHLRC4	0.0688414	0.811445	49	49	67	59	68	45
PIGQ	-0.118313	0.168249	1672	1603	1551	1652	1392	1402
RAB40C	0.163562	0.123839	1471	1497	1329	1830	1624	1369
WFIKKN1	0.00132829	0.997852	34	12	27	12	38	20
METTL26	0.00724809	0.94081	1515	1589	1489	1640	1561	1416
LOC100287175	0.559635	0.0738325	42	39	27	59	52	48
MCRIP2	0.0581378	0.615586	797	898	773	899	868	807
LOC105371038	0.23116	0.701329	12	11	8	10	16	10
WDR90	0.0570847	0.621981	463	460	439	516	424	477
RHOT2	0.0965244	0.225303	5414	5250	4887	5989	5338	5294
RHBDL1	0.414326	0.00218313	366	354	296	452	405	494
LINC02867	-0.130906	0.812904	11	16	23	7	19	19
STUB1	-0.0616298	0.521587	4780	5152	4701	5106	4764	4182
JMJD8	-0.0544903	0.594437	1267	1308	1283	1441	1211	1073
WDR24	0.0398565	0.721334	2137	2221	1979	2501	2264	1768
FBXL16	-0.220371	0.53136	43	49	37	35	24	52
METRN	0.0523621	0.556896	2218	2251	2172	2445	2314	2123
ANTKMT	0.05127	0.590958	806	768	809	872	813	777
CCDC78	0.23208	0.107592	235	249	278	294	295	303
HAGHL	-0.0630997	0.508465	1655	1785	1658	1753	1534	1603
CIAO3	-0.010013	0.92213	1273	1278	1140	1379	1206	1086
MSLN	0.00578549	0.998655	0	1	0	0	1	0
MIR662	NA	NA	0	0	0	0	0	0
RPUSD1	-0.102125	0.386013	990	927	770	991	793	725
CHTF18	-0.0369078	0.734346	1158	1286	1118	1219	1168	1091
GNG13	0.447306	0.655498	6	2	4	4	1	11
PRR25	0.0415869	0.892583	42	45	54	66	42	38
LMF1	-0.119072	0.647045	67	61	62	57	56	61
LMF1-AS1	NA	NA	0	0	0	0	0	0
CEROX1	NA	NA	0	0	0	0	0	0
SOX8	-0.86884	0.775713	0	0	2	0	0	1
SSTR5-AS1	NA	NA	0	0	0	0	0	0
SSTR5	NA	NA	0	0	0	0	0	0
C1QTNF8	0.00578605	0.998696	1	0	0	0	1	0
CACNA1H	0.443898	0.000374822	502	516	420	744	635	582
TPSG1	2.57053	0.0491425	2	0	1	2	7	8
TPSB2	NA	NA	0	0	0	0	0	0
TPSAB1	NA	NA	0	0	0	0	0	0
TPSD1	0.96757	0.812562	0	0	0	0	1	0
UBE2I	-0.0956378	0.237273	6411	5728	5737	6298	5529	4874
BAIAP3	0.0849925	0.509684	346	314	316	408	319	308
TSR3	-0.0133377	0.887799	1987	2068	1969	2088	2038	1839
GNPTG	-0.0879444	0.372863	1884	2107	2042	1958	1863	1861
UNKL	-0.00935487	0.931725	707	618	797	787	588	728
C16orf91	-0.110827	0.297533	676	685	655	690	593	585
PERCC1	0.00578618	0.998705	1	0	0	0	0	1
CCDC154	0.576062	0.393863	11	7	8	19	3	17
CLCN7	0.000260149	0.99756	3646	3605	3407	4026	3408	3243
PTX4	3.43063	0.113719	0	0	0	3	2	1
TELO2	-0.0567528	0.593855	867	914	845	935	828	766
IFT140	-0.0677191	0.476352	2068	1826	1883	2235	1721	1561
TMEM204	0.14116	0.593959	56	55	61	78	56	56
LOC105371046	-0.461496	0.471743	10	13	11	12	7	6
CRAMP1	0.109214	0.175711	1381	1235	1347	1539	1386	1334
JPT2	-0.0721452	0.299539	4187	3631	3963	4154	3583	3434
MAPK8IP3	0.148166	0.0345178	3077	2816	3057	3512	3159	3214
MIR3177	0.0325725	0.985026	1	1	2	1	3	0
NME3	0.0475037	0.654212	3265	3740	3313	3834	3692	3172
MRPS34	-0.0736509	0.419589	4074	4185	3744	4221	3733	3475
EME2	0.300842	0.161634	112	144	100	139	131	170
SPSB3	0.0245081	0.762213	2420	2286	2272	2621	2300	2170
NUBP2	-0.0611036	0.528585	2333	2293	2067	2477	2079	1874
IGFALS	0.388326	0.510205	9	11	10	10	15	14
HAGH	0.0992817	0.323811	1188	1187	1095	1453	1164	1111
FAHD1	-0.00180738	0.982289	1270	1047	1246	1271	1126	1141
MEIOB	-0.326469	0.81676	4	5	0	0	6	1
LINC00254	NA	NA	0	0	0	0	0	0
LINC02124	NA	NA	0	0	0	0	0	0
HS3ST6	-0.0566108	0.983779	0	0	2	2	0	0
MSRB1	0.0760088	0.441438	1398	1291	1241	1553	1404	1180
RPL3L	-0.0560337	0.918855	9	23	13	14	13	17
NDUFB10	-0.0132466	0.879163	3520	3411	3221	3791	3290	2986
RPS2	-0.142666	0.140983	91881	94337	81295	92070	81027	70023
SNORA10	0.14205	0.892228	4	3	3	4	2	5
SNORA64	0.055405	0.907409	26	10	22	21	23	15
SNHG9	0.399534	0.425819	16	15	11	17	22	16
SNORA78	-1.20681	0.561412	3	0	2	0	2	0
RNF151	-0.931261	0.206765	15	10	6	4	6	6
TBL3	-0.0203899	0.851752	2301	2392	2149	2619	2302	1848
NOXO1	NA	NA	0	0	0	0	0	0
GFER	-0.117069	0.240831	1243	1096	1103	1181	1086	897
SYNGR3	-0.110439	0.620049	93	80	87	90	76	74
ZNF598	-0.0574709	0.463964	5192	4925	4657	5267	4483	4449
NPW	-0.0126482	0.948842	144	199	151	178	171	144
SLC9A3R2	0.0611588	0.523052	4955	4956	4393	5615	5006	4329
NTHL1	0.0327872	0.777362	1142	1192	964	1205	1167	1005
TSC2	0.0339657	0.702663	7034	6830	6455	8042	6792	6009
PKD1	-0.0727157	0.296299	15646	14738	15264	15943	13992	13423
MIR1225	NA	NA	0	0	0	0	0	0
LOC105371049	0.0583879	0.869819	36	37	39	25	49	41
MIR6511B1	NA	NA	0	0	0	0	0	0
MIR6511B2	NA	NA	0	0	0	0	0	0
MIR4516	0.96757	0.812562	0	0	0	0	0	1
MIR3180-5	NA	NA	0	0	0	0	0	0
RAB26	0.0368149	0.756469	567	646	588	645	588	618
SNHG19	0.299721	0.020693	341	332	360	403	398	464
SNORD60	1.26746	0.428956	2	1	0	1	3	3
TRAF7	-0.0970832	0.257263	9320	8912	8579	9765	8051	7298
CASKIN1	-0.160258	0.726545	16	32	21	28	19	16
MLST8	-0.024123	0.805603	2281	2217	2079	2494	2153	1830
BRICD5	0.0304673	0.890808	114	89	82	87	100	101
PGP	0.0314749	0.755717	892	932	890	955	888	929
E4F1	-0.0112302	0.91488	1136	1116	969	1158	1073	964
DNASE1L2	0.337772	0.218524	46	70	54	84	65	68
ECI1	-0.176785	0.0608478	2779	2729	2476	2681	2318	2075
RNPS1	-0.0235784	0.737078	6991	6346	6428	6958	6352	6077
LOC106660606	0.0413559	0.906343	36	27	35	33	28	39
MIR3677	0.793939	0.598915	0	1	3	3	2	2
MIR940	NA	NA	0	0	0	0	0	0
MIR4717	NA	NA	0	0	0	0	0	0
ABCA3	0.00249968	0.994716	27	40	34	51	27	25
ABCA17P	-0.40907	0.254743	41	48	36	31	41	22
CCNF	-0.0727279	0.497372	3078	2983	2552	3208	2728	2275
MIR6767	0.00578587	0.998682	0	0	1	0	1	0
TEDC2	-0.0496124	0.678794	557	590	566	606	568	482
MIR6768	1.5191	0.341884	0	2	1	4	0	5
LOC729652	0.196633	0.430873	72	72	64	99	79	61
NTN3	-0.188677	0.380721	96	104	131	105	98	87
TBC1D24	0.153196	0.0582576	1582	1372	1404	1748	1574	1505
ATP6V0C	-0.0746621	0.476116	4914	5140	4422	5477	4450	3897
AMDHD2	-0.107579	0.375903	494	472	410	461	401	414
CEMP1	NA	NA	0	0	0	0	0	0
MIR3178	0.372681	0.752737	4	1	3	3	6	1
PDPK1	0.101029	0.169493	2740	2290	2843	2995	2691	2707
LOC652276	0.017664	0.912131	207	176	194	240	166	178
FLJ42627	0.187627	0.263139	169	128	156	178	155	179
ERVK13-1	0.231564	0.0574775	454	342	399	477	402	513
KCTD5	0.00698217	0.930619	3437	3035	3188	3730	3117	2847
PRSS27	0.30286	0.324679	36	37	43	54	45	44
SRRM2-AS1	0.0495483	0.901557	24	25	27	22	31	25
SRRM2	0.0692337	0.250717	30653	26578	29319	33485	28633	28403
ELOB	-0.103355	0.236058	3890	3873	3626	3765	3580	3248
PRSS33	NA	NA	0	0	0	0	0	0
SNORA3C	-0.955984	0.814766	0	1	0	0	0	0
PRSS41	-1.97211	0.589348	0	2	0	0	0	0
PRSS21	-0.955984	0.814766	0	1	0	0	0	0
ZG16B	0.427283	0.548131	10	3	10	9	15	6
PRSS30P	0.96757	0.812562	0	0	0	0	0	1
PRSS22	1.57183	0.381603	0	1	1	2	3	1
FLYWCH2	-0.00319456	0.970203	1165	1074	1124	1242	1050	1058
FLYWCH1	-0.304136	0.00168636	2840	2720	2649	2677	2114	1877
KREMEN2	0.0533927	0.736651	200	198	184	237	180	188
PAQR4	-0.230322	0.0493284	475	430	450	429	381	342
PKMYT1	-0.352495	0.0423346	217	286	235	224	177	182
LINC00514	1.8117	0.292864	1	1	0	2	2	3
LOC101929613	0.296372	0.839099	2	1	2	1	1	4
CLDN9	-2.52176	0.228357	0	3	3	0	1	0
CLDN6	-2.03749	0.227507	1	4	3	1	1	0
TNFRSF12A	-0.270656	0.00152483	3091	3112	3007	2832	2467	2344
HCFC1R1	-0.221553	0.0220051	4787	4842	4351	4473	4077	3458
THOC6	-0.313334	0.00168621	1989	1904	1714	1734	1479	1305
BICDL2	-0.387619	0.768658	2	6	1	2	5	0
LOC100128770	-0.0582032	0.945573	5	5	9	3	3	12
MMP25	0.191825	0.441846	69	60	85	71	76	95
MMP25-AS1	0.195845	0.347786	111	81	88	112	107	99
IL32	-0.00106308	0.992945	629	591	571	709	594	488
ZSCAN10	-1.16613	0.360434	4	4	3	3	0	2
ZNF205-AS1	-0.154595	0.734387	20	22	18	20	17	17
ZNF205	-0.228235	0.0459113	767	704	667	664	639	517
ZNF213-AS1	0.079694	0.586529	240	236	244	281	211	269
ZNF213	-0.208485	0.0294477	1152	976	989	978	909	798
CASP16P	-1.03166	0.265309	6	3	12	2	4	4
OR1F1	0.187034	0.685719	26	16	13	22	18	22
OR1F2P	1.76581	0.651652	0	0	0	2	0	0
ZNF200	0.0305346	0.790798	453	378	496	480	433	434
MEFV	-0.283657	0.591918	18	15	17	18	16	7
LINC00921	0.978931	0.0273215	10	15	20	34	28	27
ZNF263	0.0635107	0.394748	2038	1751	1876	2193	1857	1851
TIGD7	0.00160981	0.988889	1189	788	1150	1050	887	1155
ZNF75A	-0.00322788	0.97772	473	379	424	429	388	447
OR2C1	2.82998	0.290322	0	0	0	2	0	2
MTRNR2L4	0.181559	0.799145	4	8	11	7	11	8
ZSCAN32	-0.100982	0.282741	884	729	877	787	767	750
ZNF174	-0.0151492	0.893042	683	672	634	764	640	567
ZNF597	-0.00146188	0.990957	371	337	420	398	319	406
NAA60	-0.0981065	0.210611	3120	2796	2818	3047	2635	2463
MIR6126	NA	NA	0	0	0	0	0	0
C16orf90	0.0974659	0.905085	6	5	9	3	4	14
CLUAP1	0.0239606	0.801912	1077	776	1049	1044	898	982
NLRC3	-0.565707	0.158354	33	24	36	19	24	19
SLX4	-0.047558	0.573971	1706	1455	1477	1679	1440	1355
DNASE1	0.0179676	0.891115	388	352	317	419	311	341
TRAP1	-0.0788405	0.369285	8382	7873	7497	8788	7257	6479
CREBBP	-0.0805213	0.240983	3625	3046	3543	3472	3120	3016
LINC02861	-0.691382	0.573132	0	6	5	2	2	3
ADCY9	0.0113735	0.897048	1694	1483	1621	1865	1564	1398
SRL	-1.30542	0.484768	1	2	2	0	1	1
LINC01569	0.172112	0.424619	103	91	79	117	100	90
TFAP4	-0.0274607	0.819308	390	326	354	372	343	329
GLIS2	-0.30663	0.00102692	1708	1670	1624	1579	1264	1210
GLIS2-AS1	-0.426051	0.612643	8	6	5	4	4	6
PAM16	-0.145222	0.618734	49	52	58	45	54	44
CORO7-PAM16	0.00578618	0.998705	1	0	0	0	0	1
CORO7	-0.248314	0.173912	201	166	162	165	163	115
VASN	0.150687	0.0733397	8236	8563	8423	9819	9399	8772
DNAJA3	-0.13065	0.0631248	4714	3929	4197	4381	3706	3599
NMRAL1	-0.17433	0.0968705	1906	1980	1777	1935	1671	1429
HMOX2	-0.150154	0.0931003	1812	1754	1670	1782	1504	1436
CDIP1	-0.162055	0.0911815	1709	1588	1571	1708	1406	1240
C16orf96	-1.33395	0.224699	4	7	4	2	3	1
UBALD1	-0.00820269	0.9424	629	558	545	684	540	498
MGRN1	-0.0408079	0.651452	3268	3134	2996	3588	2903	2665
MIR6769A	0.96757	0.812562	0	0	0	1	0	0
NUDT16L1	-0.0609308	0.570396	1444	1393	1209	1444	1322	1113
ANKS3	-0.0295473	0.729982	1362	1258	1227	1353	1185	1223
C16orf71	0.165683	0.48659	90	54	76	88	76	80
ZNF500	0.00170674	0.987909	762	677	600	791	637	613
SEPTIN12	2.50329	0.391394	0	0	0	0	2	1
SMIM22	0.786317	0.38828	7	1	5	9	2	11
ROGDI	-0.0303601	0.740537	1366	1381	1320	1433	1290	1259
GLYR1	0.0558083	0.425064	2862	2279	2677	2838	2554	2676
UBN1	0.159855	0.0118065	5478	4506	5091	6077	5366	5307
PPL	0.400515	0.000915119	370	345	445	574	467	487
SEC14L5	1.58686	0.19307	2	0	3	9	2	4
NAGPA	-0.0178564	0.850579	885	801	819	912	806	750
NAGPA-AS1	0.290385	0.693854	10	4	6	8	7	9
C16orf89	-0.142085	0.756678	32	27	24	23	10	42
ALG1	0.00374446	0.974316	871	855	732	984	776	713
EEF2KMT	-0.147897	0.241014	454	442	437	405	432	361
LINC01570	NA	NA	0	0	0	0	0	0
MIR8065	NA	NA	0	0	0	0	0	0
RBFOX1	2.18845	0.0215018	3	1	2	11	10	6
TMEM114	NA	NA	0	0	0	0	0	0
METTL22	-0.0101164	0.914892	1223	1145	1109	1287	1139	1023
ABAT	-0.0140538	0.945765	103	116	108	124	92	109
TMEM186	-0.0769049	0.394026	1021	867	938	1025	813	835
PMM2	0.0403341	0.579369	3670	3225	3426	3953	3413	3220
LOC100130283	0.368562	0.0511441	110	109	127	178	138	131
CARHSP1	-0.208982	0.00734454	7022	6234	6197	6410	5392	5010
USP7	-0.0568454	0.440529	6884	5502	7029	6514	5622	6394
C16orf72	0.0265418	0.743528	4084	3031	3897	3887	3312	3917
LINC02177	0.96757	0.812562	0	0	0	0	1	0
LINC01177	NA	NA	0	0	0	0	0	0
LINC01195	NA	NA	0	0	0	0	0	0
GRIN2A	0.957205	0.174608	2	12	6	17	15	8
ATF7IP2	-0.959692	0.597826	5	0	1	2	0	1
LINC01290	0.307843	0.849171	0	2	2	1	2	2
EMP2	-0.116251	0.100344	3432	2885	3270	3265	2837	2705
TEKT5	-0.62558	0.542873	6	6	2	2	4	3
NUBP1	-0.171769	0.0856353	893	832	925	900	763	687
TVP23A	-1.00686	0.0339515	31	14	43	15	13	15
CIITA	0.08251	0.70323	110	75	87	98	96	91
DEXI	-0.00930753	0.933552	772	824	788	867	808	696
CLEC16A	-0.0870404	0.243443	2818	2343	2421	2578	2288	2238
SOCS1	0.499257	0.000554534	243	249	214	344	344	308
TNP2	NA	NA	0	0	0	0	0	0
PRM3	-1.24955	0.41245	8	0	2	2	2	0
PRM2	NA	NA	0	0	0	0	0	0
PRM1	-0.955984	0.814766	1	0	0	0	0	0
MIR548H2	NA	NA	0	0	0	0	0	0
LOC105371083	0.114993	0.876337	6	13	5	16	6	5
RMI2	0.0665475	0.669349	200	187	233	256	192	201
LOC400499	-0.554124	0.356174	18	15	12	5	16	9
LOC101927131	0.631971	0.767799	1	0	1	1	1	1
LITAF	0.233082	0.00157506	6253	5008	5461	7406	6306	5853
SNN	-0.0155576	0.852167	1530	1155	1412	1499	1270	1257
TXNDC11	0.0383894	0.610337	2575	2102	2168	2505	2225	2261
ZC3H7A	-0.0742317	0.3039	3000	2308	2692	2687	2333	2523
BCAR4	0.87228	0.7579	0	1	0	1	0	1
RSL1D1	-0.0254012	0.740354	7851	6161	8062	7531	6507	7479
GSPT1	-0.0101965	0.869426	8472	6907	8167	8516	7191	7552
NPIPB2	1.48035	0.275821	1	0	3	5	4	2
TNFRSF17	-0.955984	0.814766	0	0	1	0	0	0
SNX29	0.0558345	0.566831	2314	1949	1949	2472	2185	1781
CPPED1	-0.00568808	0.94589	1331	1162	1386	1445	1168	1240
MIR4718	NA	NA	0	0	0	0	0	0
SHISA9	-0.116957	0.949086	0	3	1	3	0	1
ERCC4	0.107512	0.217943	1881	1429	1739	1942	1547	1914
LINC02185	3.71597	0.0867979	0	0	0	0	3	4
LINC02186	NA	NA	0	0	0	0	0	0
MRTFB	0.208015	0.0117371	1682	1367	1683	1888	1639	1902
MIR193BHG	0.212799	0.38746	72	64	71	91	87	61
MIR193B	2.8982	0.145365	0	0	1	2	0	6
MIR365A	0.173997	0.8931	3	4	0	3	3	2
LINC02130	-1.54252	0.438026	4	2	0	0	0	2
PARN	0.0412604	0.598375	1947	1601	1989	2028	1722	1915
BFAR	0.037127	0.582797	3867	3288	3673	3821	3502	3721
PLA2G10	0.299398	0.781654	2	2	5	4	4	3
NPIPA2	NA	NA	0	0	0	0	0	0
NPIPA3	NA	NA	0	0	0	0	0	0
ABCC6P2	0.128259	0.641606	79	55	43	69	59	64
NOMO1	0.0493453	0.431463	8000	6308	7387	8022	7084	7190
MIR3179-1	NA	NA	0	0	0	0	0	0
MIR3179-2	NA	NA	0	0	0	0	0	0
MIR3179-3	NA	NA	0	0	0	0	0	0
MIR3179-4	NA	NA	0	0	0	0	0	0
MIR3670-2	NA	NA	0	0	0	0	0	0
MIR3670-3	NA	NA	0	0	0	0	0	0
MIR3670-4	NA	NA	0	0	0	0	0	0
MIR3670-1	NA	NA	0	0	0	0	0	0
MIR3180-1	NA	NA	0	0	0	0	0	0
MIR3180-3	NA	NA	0	0	0	0	0	0
MIR3180-2	NA	NA	0	0	0	0	0	0
PKD1P3-NPIPA1	-0.11331	0.227675	1081	872	1154	1043	857	956
LOC100288162	-1.5875	0.551373	0	3	0	0	1	0
MIR6511A1	NA	NA	0	0	0	0	0	0
MIR6511A3	NA	NA	0	0	0	0	0	0
MIR6511A4	NA	NA	0	0	0	0	0	0
MIR6511A2	NA	NA	0	0	0	0	0	0
MIR6770-1	NA	NA	0	0	0	0	0	0
MIR6770-2	NA	NA	0	0	0	0	0	0
MIR6770-3	NA	NA	0	0	0	0	0	0
NPIPA1	NA	NA	0	0	0	0	0	0
PDXDC1	0.11515	0.0518601	13758	11172	12881	14477	12807	13409
MIR1972-1	NA	NA	0	0	0	0	0	0
MIR1972-2	NA	NA	0	0	0	0	0	0
NTAN1	-0.0727079	0.352298	1836	1597	1797	1688	1569	1687
RRN3	0.0370413	0.695477	2701	2031	2587	2428	2222	2779
LOC100505915	-0.413038	0.543471	4	14	16	11	9	6
PKD1P6-NPIPP1	-0.066577	0.438608	1138	1001	1178	1174	967	1017
MIR3180-4	0.633728	0.800667	0	0	2	0	0	3
NPIPA5	0.311115	0.25088	95	46	63	67	91	89
MPV17L	0.266553	0.481279	27	21	32	27	32	36
BMERB1	0.150064	0.0705232	1343	1119	1190	1474	1313	1246
MARF1	-0.070535	0.362486	3769	2924	3865	3496	3133	3340
MIR6506	NA	NA	0	0	0	0	0	0
MIR484	NA	NA	0	0	0	0	0	0
NDE1	-0.047729	0.532462	2862	2645	2797	2963	2607	2449
MYH11	-0.0259372	0.909969	86	67	89	83	72	81
FOPNL	-0.00302681	0.96992	2114	1700	2128	2067	1781	2041
ABCC1	0.147372	0.0407707	6072	5176	5496	6964	5971	5554
ABCC6	0.0752803	0.63892	253	214	182	224	237	218
NOMO3	0.00169786	0.983196	1886	1417	1762	1829	1624	1578
PKD1P4-NPIPA8	-0.297353	0.0700528	211	198	248	214	145	176
PKD1P1	-0.218096	0.164481	260	311	283	252	260	223
NPIPA8	0.328133	0.674971	4	8	7	6	4	14
NPIPA7	NA	NA	0	0	0	0	0	0
XYLT1	0.315377	6.77838e-06	2772	2343	2800	3593	3093	3118
LOC102723692	0.00578654	0.998729	1	0	0	1	0	0
PKD1P5-LOC105376752	0.0994709	0.493367	250	238	308	312	285	253
NOMO2	0.0172102	0.863807	4970	4178	4938	4858	5317	3952
ABCC6P1	0.00731324	0.97651	96	81	68	79	64	102
RPS15A	-0.063459	0.30331	22815	19413	20630	21910	19158	18848
ARL6IP1	-0.0610343	0.517425	11489	9192	13022	10680	9636	11686
SMG1	0.0589352	0.497496	8388	5739	7891	8063	6714	7912
TMC7	0.439772	0.00039869	384	314	308	503	387	470
LOC102723385	0.76755	0.375785	5	2	5	6	7	7
COQ7	0.0710309	0.459497	755	623	656	761	687	677
ITPRIPL2	0.0342575	0.609014	6091	4979	6065	6096	5468	5861
SYT17	0.356743	0.763719	5	0	4	2	2	7
CLEC19A	0.96757	0.812562	0	0	0	0	0	1
TMC5	0.445376	0.611172	8	4	2	9	4	6
GDE1	-0.112539	0.0904093	5093	4159	4724	4834	3961	4080
CCP110	-0.077402	0.458385	1282	849	1059	1056	873	1062
VPS35L	-0.0670816	0.368196	2104	1723	1894	1976	1746	1710
KNOP1	0.0413928	0.539226	3741	2983	3340	3756	3192	3351
IQCK	0.0604182	0.767284	105	89	100	109	98	98
GPRC5B	1.50601	4.52552e-06	28	20	21	67	74	53
GPR139	-0.955984	0.814766	0	0	1	0	0	0
GP2	2.89023	0.315591	0	0	0	0	0	4
UMOD	NA	NA	0	0	0	0	0	0
PDILT	NA	NA	0	0	0	0	0	0
ACSM5	-0.148541	0.386722	169	145	160	143	135	147
ACSM2A	-1.75525	0.654029	2	0	0	0	0	0
ACSM2B	-0.955984	0.814766	1	0	0	0	0	0
ACSM1	-1.75525	0.654029	2	0	0	0	0	0
THUMPD1	0.151244	0.121926	1624	1186	1674	1651	1520	1753
ACSM3	0.249446	0.313026	87	59	77	72	83	106
ERI2	-0.00596935	0.953899	586	501	542	574	491	550
REXO5	-0.128558	0.15018	928	828	914	858	772	802
DCUN1D3	0.093622	0.309612	1580	1145	1577	1584	1393	1568
LYRM1	-0.128051	0.148807	1493	1188	1292	1276	1059	1279
DNAH3	-0.032116	0.917347	61	46	45	41	40	66
TMEM159	-0.0466622	0.636385	1092	1068	1058	1217	983	921
ZP2	NA	NA	0	0	0	0	0	0
ANKS4B	0.965885	0.748067	0	0	1	0	2	0
CRYM	-0.945268	0.475537	4	3	3	0	4	1
CRYM-AS1	-0.737068	0.0381241	55	30	50	32	28	20
SNX29P1	0.124175	0.858183	5	10	12	16	10	4
NPIPB3	0.728755	0.0375009	30	33	28	70	51	31
LOC100190986	0.470312	0.231541	37	15	24	31	31	41
SMG1P3	0.65144	0.0123992	102	70	80	100	184	103
MIR3680-2	NA	NA	0	0	0	0	0	0
MIR3680-1	NA	NA	0	0	0	0	0	0
SLC7A5P2	-0.318448	0.259682	60	63	61	44	44	59
LOC101927814	2.52001	0.425121	0	0	0	0	3	0
METTL9	-0.0552725	0.475359	4299	3388	4274	3807	3688	3904
IGSF6	0.293675	0.466735	15	29	37	38	35	27
OTOA	-0.0461425	0.971431	0	5	3	3	4	1
RRN3P1	0.278277	0.12686	185	131	189	207	156	244
NPIPB4	0.57297	0.195374	13	20	19	30	20	28
UQCRC2	0.00460026	0.942484	8316	6925	8301	8328	7318	7832
PDZD9	-1.02149	0.479531	3	3	2	2	0	2
MOSMO	0.0531361	0.570686	1158	862	924	1095	919	1019
VWA3A	-0.721921	0.323369	11	6	19	2	12	7
SDR42E2	-0.694382	0.441998	18	3	4	6	1	8
EEF2K	-0.0460982	0.512865	5436	4455	4739	5273	4495	4343
POLR3E	0.000160727	0.998402	2101	1982	2100	2282	2003	1890
CDR2	0.039727	0.55077	4055	3342	3959	4095	3727	3775
LOC440346	0.931828	0.261889	4	5	3	9	8	6
MFSD13B	0.972695	0.0748879	14	5	13	14	22	25
RRN3P3	0.0941076	0.626492	130	126	122	128	150	123
SMG1P1	0.375362	0.580407	75	114	135	286	55	98
NPIPB5	0.195522	0.252268	182	126	171	208	150	187
OTOAP1	-0.955984	0.814766	1	0	0	0	0	0
HS3ST2	-0.955984	0.814766	0	0	1	0	0	0
USP31	0.0622246	0.4616	1049	883	1017	1091	951	1021
SCNN1G	NA	NA	0	0	0	0	0	0
SCNN1B	2.52001	0.425121	0	0	0	0	3	0
COG7	0.157539	0.029063	1979	1682	1886	2226	1965	1967
GGA2	0.0791106	0.227095	4631	3821	4226	4944	4159	4233
EARS2	0.00967975	0.901692	2168	1797	1978	2288	1860	1817
UBFD1	0.124232	0.0504084	6626	5418	6409	7384	6243	6386
NDUFAB1	-0.054052	0.461113	3114	2915	3039	3168	2661	2894
PALB2	0.144627	0.184813	674	513	688	696	619	739
DCTN5	0.092345	0.143664	5261	4348	4858	5460	4907	4966
PLK1	-0.249512	0.0161766	6168	6123	5343	5801	4974	4105
ERN2	-0.695238	0.51847	6	4	3	3	1	4
CHP2	NA	NA	0	0	0	0	0	0
PRKCB	0.00578599	0.998691	0	0	1	0	0	1
MIR1273H	NA	NA	0	0	0	0	0	0
LINC2194	NA	NA	0	0	0	0	0	0
CACNG3	NA	NA	0	0	0	0	0	0
RBBP6	0.153831	0.0517146	3047	2248	2672	3115	2628	3047
TNRC6A	0.141417	0.0607667	3567	2689	3359	3668	3233	3611
LINC01567	-0.903017	0.752133	1	1	0	1	0	0
SLC5A11	0.749748	0.505606	2	4	1	5	4	3
ARHGAP17	0.0452634	0.568763	3626	3098	3253	3854	3392	3015
LOC554206	-0.5961	0.0402305	74	55	56	51	37	34
LINC02175	0.498389	0.277284	23	15	17	19	37	20
LCMT1-AS1	-0.0651701	0.869897	45	24	33	19	30	46
LCMT1	-0.0771212	0.421124	1612	1299	1251	1518	1225	1191
LCMT1-AS2	0.115641	0.804915	15	16	25	28	16	17
AQP8	-1.52059	0.547311	1	2	0	0	0	1
ZKSCAN2	-0.133194	0.164751	815	650	812	767	637	661
HS3ST4	NA	NA	0	0	0	0	0	0
MIR548W	NA	NA	0	0	0	0	0	0
C16orf82	-0.955984	0.814766	1	0	0	0	0	0
KDM8	-0.0368923	0.838681	154	154	137	154	150	129
NSMCE1	-0.0797314	0.340308	2924	2568	2544	2908	2434	2252
NSMCE1-DT	0.143371	0.695902	40	34	24	37	25	46
IL4R	0.347206	0.0575331	161	105	135	176	181	147
IL21R	-0.170488	0.0234349	3497	3161	3279	3354	2761	2707
IL21R-AS1	0.0869006	0.852453	16	20	25	13	26	25
GTF3C1	0.174685	0.0288696	12498	10992	11273	14893	12981	11289
KIAA0556	0.127955	0.0861625	2599	2126	2480	2898	2551	2383
LOC100128079	1.57821	0.412137	1	0	1	4	0	2
GSG1L	0.655031	0.67284	1	0	4	6	0	2
XPO6	-0.0155061	0.828531	6362	5653	5930	6666	5691	5363
SBK1	-0.724771	0.0040341	113	81	93	45	61	65
NPIPB6	1.8677	0.0926877	2	2	1	5	10	3
EIF3CL	NA	NA	0	0	0	0	0	0
EIF3C	0.519713	0.208773	19	23	19	24	33	30
MIR6862-1	NA	NA	0	0	0	0	0	0
MIR6862-2	NA	NA	0	0	0	0	0	0
CLN3	0.0309756	0.747568	1669	1625	1491	1838	1613	1441
APOBR	-0.210467	0.691621	16	11	20	11	13	16
IL27	0.96757	0.812562	0	0	0	0	0	1
NUPR1	-0.469214	8.19248e-11	6210	5289	5368	4591	3752	3814
SGF29	-0.0651173	0.616358	339	297	305	341	259	298
SULT1A2	0.157029	0.743822	14	19	19	17	15	26
SULT1A1	-0.172443	0.492253	85	81	65	67	76	61
NPIPB8	1.34659	0.499118	1	0	1	2	0	3
NPIPB9	2.30238	0.0844466	0	1	2	6	2	7
ATXN2L	-0.150111	0.0496221	13352	11708	11783	12858	10431	9895
TUFM	-0.135559	0.182883	19728	18777	16654	20158	16453	13767
MIR4721	NA	NA	0	0	0	0	0	0
SH2B1	0.0402869	0.588076	2314	2120	2226	2446	2206	2176
ATP2A1	0.344037	0.0532778	152	149	120	182	178	173
ATP2A1-AS1	-0.38532	0.0970674	129	86	104	82	96	63
RABEP2	-0.129706	0.24975	619	619	569	589	552	509
CD19	0.900555	0.435168	4	2	1	5	1	7
NFATC2IP	0.0894365	0.215786	2335	1848	2188	2469	2116	2153
MIR4517	0.457097	0.415673	19	8	8	15	18	14
SPNS1	0.0568266	0.490854	3444	3437	3300	3932	3379	3291
LAT	0.17215	0.361788	138	131	130	147	125	176
RRN3P2	0.499301	0.202166	26	21	28	42	20	44
SNX29P2	-0.0478086	0.946646	16	5	7	4	11	11
NPIPB11	-0.098064	0.779317	31	33	43	37	26	37
SMG1P6	1.55943	0.00671821	5	10	10	32	10	33
BOLA2-SMG1P6	0.0982706	0.469901	331	305	321	347	287	387
LOC606724	-2.72442	0.156316	1	3	3	0	0	1
BOLA2	0.0863373	0.974659	0	0	2	0	2	0
BOLA2B	NA	NA	0	0	0	0	0	0
SLX1A	NA	NA	0	0	0	0	0	0
SLX1B	NA	NA	0	0	0	0	0	0
SLX1A-SULT1A3	NA	NA	0	0	0	0	0	0
SLX1B-SULT1A4	NA	NA	0	0	0	0	0	0
SULT1A4	NA	NA	0	0	0	0	0	0
SULT1A3	NA	NA	0	0	0	0	0	0
LOC388242	NA	NA	0	0	0	0	0	0
LOC613038	NA	NA	0	0	0	0	0	0
NPIPB12	0.110427	0.774363	35	40	22	25	43	36
SMG1P2	-0.474445	0.0443205	100	98	159	84	94	77
SPN	0.0338594	0.708396	1030	971	1040	1087	1036	979
QPRT	-0.0534149	0.524133	8206	8063	7479	8716	7263	6955
C16orf54	-0.157465	0.46177	117	121	95	113	100	86
ZG16	4.11346	0.0425311	0	0	0	8	0	2
KIF22	-0.126554	0.159962	3698	3474	3166	3529	3135	2803
MAZ	-0.0476194	0.584552	16420	15736	14513	16919	15064	13191
PRRT2	0.202098	0.035864	879	840	900	1031	907	1066
PAGR1	0.0583014	0.492496	2599	2324	2166	2600	2435	2320
MVP	-0.130047	0.139078	23163	22654	21234	23642	20038	17726
CDIPT	0.058577	0.495181	4529	4438	4240	5157	4534	4074
CDIPTOSP	0.15747	0.724092	17	23	21	19	19	30
SEZ6L2	0.149486	0.0443952	1913	1614	1808	2210	1804	1884
ASPHD1	0.363299	0.00055064	599	581	549	814	724	684
KCTD13	0.0241038	0.787176	1119	990	1082	1168	1087	976
TMEM219	-0.0614873	0.478439	4098	3744	3498	4165	3481	3223
TAOK2	0.0275455	0.702366	5895	5386	5740	6278	5737	5284
HIRIP3	-0.168797	0.0389948	1990	1636	1698	1619	1564	1520
INO80E	-0.106961	0.221908	2858	2720	2603	2923	2428	2254
DOC2A	0.104336	0.508866	195	167	169	202	188	178
C16orf92	-0.955984	0.814766	0	1	0	0	0	0
TLCD3B	-0.192529	0.579616	53	47	41	68	28	29
LOC112694756	-0.26906	0.270524	81	83	75	70	70	58
ALDOA	-0.0858093	0.445282	3700	4264	3712	4318	3675	3087
PPP4C	-0.0731125	0.337883	7192	6683	6740	7379	6333	5875
TBX6	-0.0854115	0.586139	209	166	209	209	162	177
YPEL3	0.280209	0.0128	851	861	710	1055	986	901
LOC101928595	-0.0586912	0.875049	31	35	30	43	28	22
GDPD3	0.406536	0.0165185	150	113	141	183	171	177
MAPK3	-0.0131139	0.885436	4666	4639	4459	5164	4569	3924
CORO1A	-0.339366	0.0350718	291	279	261	259	231	167
NPIPB13	-0.0436375	0.957949	5	3	11	4	7	7
SMG1P5	0.0165927	0.954879	65	67	73	75	38	95
CD2BP2	-0.0654036	0.423369	7307	6427	6275	7172	6308	5603
TBC1D10B	-0.118171	0.202827	3184	3158	2973	3338	2769	2498
MYLPF	-0.391281	0.757017	3	4	2	3	0	4
SEPTIN1	0.0128642	0.954559	104	81	100	113	103	70
ZNF48	-0.288431	0.0350503	493	516	465	450	431	327
ZNF771	-0.0380682	0.802398	307	367	304	347	332	277
SNORA80C	0.00578633	0.998715	0	0	1	1	0	0
DCTPP1	-0.182288	0.0969968	901	907	970	829	880	730
SEPHS2	-0.203237	0.00206607	3851	3184	3654	3343	2927	2965
ITGAL	-0.0509117	0.844585	63	56	66	65	52	61
MIR4518	NA	NA	0	0	0	0	0	0
ZNF768	-0.079488	0.380364	2634	2584	2423	2632	2440	2156
ZNF747	-0.0984497	0.431513	379	364	400	400	352	314
ZNF764	0.0548567	0.689013	434	382	318	435	397	343
ZNF688	-0.100407	0.44651	318	313	347	348	288	276
ZNF785	0.288625	0.0103844	394	349	407	502	433	464
ZNF689	0.0105583	0.916268	915	778	740	899	796	747
PRR14	-0.0418432	0.632125	1565	1431	1374	1545	1382	1309
FBRS	-0.0873694	0.260386	5947	5492	5390	5930	5121	4778
LOC730183	0.401521	0.163754	58	40	44	71	69	46
SRCAP	0.00404413	0.955613	6789	5655	6115	6968	6042	5529
SNORA30	0.814698	0.790079	0	1	0	2	0	0
TMEM265	0.156224	0.281522	295	242	231	308	297	246
PHKG2	0.00106973	0.991046	1595	1524	1351	1649	1445	1379
CCDC189	-0.0353231	0.933094	31	18	24	22	29	19
RNF40	-0.0529772	0.543679	8641	7925	7444	8755	7690	6688
ZNF629	-0.0869444	0.333316	2241	2175	2099	2338	1991	1811
BCL7C	-0.19682	0.0663499	1645	1752	1449	1481	1420	1332
MIR4519	0.723255	0.402206	3	3	7	4	10	7
MIR762HG	-0.035045	0.848832	158	112	137	131	132	130
MIR762	NA	NA	0	0	0	0	0	0
CTF1	-0.925382	0.481607	10	2	0	1	2	3
FBXL19-AS1	-0.0438327	0.802661	184	179	156	162	182	157
FBXL19	0.0038577	0.966705	2709	2748	2718	2996	2801	2400
ORAI3	-0.0180485	0.830865	3865	3494	3466	4099	3479	3106
SETD1A	0.0593565	0.482691	2338	2216	2088	2521	2253	2140
HSD3B7	0.22862	0.0347555	1798	1837	1630	2403	2075	1711
STX1B	0.197336	0.243589	153	167	160	205	179	167
STX4	0.104768	0.185726	2531	2185	2205	2707	2445	2262
ZNF668	0.0526677	0.624057	681	671	613	772	616	653
ZNF646	-0.0746599	0.429423	2095	1990	1882	2183	1853	1635
PRSS53	0.26911	0.0500136	380	417	356	437	451	499
VKORC1	0.0658575	0.336552	5988	5359	5645	6476	5768	5490
BCKDK	-0.120015	0.177388	2913	2787	2649	2923	2507	2258
KAT8	0.0377892	0.71368	1460	1293	1332	1510	1504	1160
PRSS8	-0.260207	0.544982	22	48	25	20	33	27
PRSS36	-0.525864	0.094879	48	53	47	38	31	34
FUS	0.133019	0.0362417	8404	7232	7691	9374	8087	8032
PYCARD	-0.276288	0.209683	106	125	102	104	94	78
PYCARD-AS1	-2.74616	0.0737754	1	6	6	1	0	1
TRIM72	0.0185882	0.968233	17	14	27	17	21	20
PYDC1	NA	NA	0	0	0	0	0	0
ITGAM	0.272905	0.868658	0	3	1	1	1	3
ITGAX	-0.0731264	0.689907	170	133	156	145	164	123
ITGAD	-0.0221995	0.926921	87	68	66	75	75	66
COX6A2	-1.49796	0.555161	0	1	2	0	0	1
ZNF843	-0.166727	0.68289	35	21	33	27	35	16
ARMC5	-0.0344354	0.737141	1434	1532	1490	1662	1436	1266
TGFB1I1	-0.069403	0.481132	3760	3739	3387	4115	3341	2958
SLC5A2	-0.0777227	0.750407	75	71	68	69	67	66
C16orf58	-0.0354984	0.668103	10112	9428	9187	10620	9247	8158
AHSP	-0.500079	0.84156	0	0	3	0	2	0
LINC02190	-0.955984	0.814766	1	0	0	0	0	0
FRG2KP	0.96757	0.812562	0	0	0	1	0	0
YBX3P1	0.171703	0.786783	10	7	13	7	16	10
CLUHP3	0.295931	0.150308	122	76	97	138	111	110
ZNF720	0.06177	0.641315	455	299	363	406	332	416
VN1R3	NA	NA	0	0	0	0	0	0
ZNF267	-0.0569193	0.700946	426	291	371	302	325	403
LOC102723753	1.2894	0.186375	4	1	4	2	11	8
HERC2P4	0.96757	0.812562	0	0	0	1	0	0
LOC102723713	NA	NA	0	0	0	0	0	0
TP53TG3D	-0.80383	0.793894	2	0	0	0	1	0
LOC390705	NA	NA	0	0	0	0	0	0
LOC105369266	NA	NA	0	0	0	0	0	0
TP53TG3F	NA	NA	0	0	0	0	0	0
TP53TG3	NA	NA	0	0	0	0	0	0
LOC102723655	NA	NA	0	0	0	0	0	0
TP53TG3B	NA	NA	0	0	0	0	0	0
TP53TG3E	NA	NA	0	0	0	0	0	0
TP53TG3C	NA	NA	0	0	0	0	0	0
SLC6A10P	-1.86704	0.590346	1	1	0	0	0	0
ENPP7P13	-1.14864	0.502022	2	0	5	0	1	2
MIR9901	NA	NA	0	0	0	0	0	0
CCNYL3	0.96757	0.812562	0	0	0	0	0	1
UBE2MP1	0.097839	0.770908	31	34	41	37	39	37
LOC112268173	NA	NA	0	0	0	0	0	0
LINC01566	NA	NA	0	0	0	0	0	0
FRG2DP	NA	NA	0	0	0	0	0	0
TP53TG3HP	1.08189	0.535833	1	0	2	0	3	3
LINC02167	-1.58348	0.305827	2	1	6	2	1	0
ANKRD26P1	-2.56741	0.226143	0	5	1	0	0	1
SHCBP1	0.00580206	0.948041	1707	1316	1818	1704	1506	1610
VPS35	0.0160317	0.840572	7036	5436	7164	6693	6057	6918
ORC6	-0.150073	0.209459	482	360	465	395	396	375
MYLK3	0.32117	0.21685	51	63	60	78	63	77
C16orf87	-0.211917	0.0305551	864	661	738	730	601	612
GPT2	-0.39839	6.02367e-07	4960	4080	4148	3847	3127	3006
SNORD148	NA	NA	0	0	0	0	0	0
DNAJA2	-0.000779437	0.990862	4428	3485	4213	4337	3687	4016
NETO2	0.144852	0.0920791	1497	1299	1581	1692	1434	1690
ITFG1-AS1	0.694008	0.408287	5	7	3	5	15	4
ITFG1	0.0910527	0.222017	4388	3415	4185	4382	3853	4430
PHKB	-0.00417547	0.960021	4150	3278	4356	4050	3490	4117
LINC02192	NA	NA	0	0	0	0	0	0
LINC02133	-1.45293	0.596973	0	0	3	0	0	1
LINC02134	NA	NA	0	0	0	0	0	0
ABCC12	0.392158	0.823954	4	0	0	2	1	2
ABCC11	0.869891	0.181297	10	7	4	12	12	14
LONP2	0.0794315	0.245056	5366	4121	5063	5586	4821	4858
SIAH1	-0.11238	0.263477	656	537	611	596	504	560
N4BP1	0.00738732	0.925383	1787	1457	1808	1849	1612	1588
CBLN1	NA	NA	0	0	0	0	0	0
C16orf78	NA	NA	0	0	0	0	0	0
ZNF423	0.424128	0.0321769	117	84	127	179	134	125
ADAM3B	-0.868901	0.774747	0	0	2	0	1	0
CNEP1R1	0.111747	0.26208	821	583	762	818	729	771
HEATR3	-0.047487	0.61778	828	727	863	864	688	781
TENT4B	-0.105361	0.342148	955	645	847	818	631	805
ADCY7	0.042848	0.563911	2618	2459	2585	2888	2482	2512
MIR6771	NA	NA	0	0	0	0	0	0
BRD7	-0.0672852	0.355038	3109	2480	2825	2725	2530	2712
LINC02178	NA	NA	0	0	0	0	0	0
NKD1	-0.586335	0.634238	2	3	4	2	2	2
SNX20	-0.334419	0.763862	9	4	1	6	5	0
LOC101927272	-0.955984	0.814766	0	0	1	0	0	0
NOD2	-0.180422	0.306536	156	136	164	139	135	126
CYLD	-0.0248051	0.772461	3008	2286	3051	2925	2370	2847
MIR3181	1.39525	0.619411	1	0	0	3	0	0
LINC02168	NA	NA	0	0	0	0	0	0
LINC02127	NA	NA	0	0	0	0	0	0
SALL1	-0.162061	0.0496046	1237	1043	1139	1094	963	984
LINC01571	NA	NA	0	0	0	0	0	0
C16orf97	NA	NA	0	0	0	0	0	0
LINC00919	NA	NA	0	0	0	0	0	0
LINC02180	NA	NA	0	0	0	0	0	0
CASC22	NA	NA	0	0	0	0	0	0
TOX3	0.61489	0.791917	0	1	1	0	3	0
CASC16	NA	NA	0	0	0	0	0	0
LOC105371267	-0.282952	0.492734	25	30	28	33	18	18
CHD9	0.149713	0.135456	1973	1335	1823	1882	1688	2050
LOC643802	NA	NA	0	0	0	0	0	0
LOC102723373	NA	NA	0	0	0	0	0	0
RBL2	0.0431106	0.549372	3752	2885	3412	3783	3071	3437
AKTIP	-0.0166526	0.863632	895	778	918	929	729	895
RPGRIP1L	0.241233	0.0213798	764	527	677	862	676	770
FTO	-0.00419642	0.956512	3483	2724	3458	3618	3027	2937
FTO-IT1	0.477092	0.609761	10	1	3	10	6	3
LINC02169	-0.663826	0.619683	2	3	3	1	3	1
IRX3	0.207774	0.405569	70	108	78	98	85	115
LINC02140	-0.197336	0.821381	13	3	4	6	2	9
LOC101927480	2.47504	0.439514	0	0	0	0	0	3
CRNDE	-0.124593	0.239223	923	694	874	736	695	830
IRX5	0.090864	0.551892	208	175	197	239	189	188
IRX6	-0.108761	0.81956	30	14	16	22	13	20
MMP2-AS1	NA	NA	0	0	0	0	0	0
MMP2	-0.0580082	0.348419	23470	20662	22253	23556	20114	19936
LPCAT2	-0.0732871	0.321018	2488	2079	2406	2287	2035	2265
CAPNS2	1.01333	0.609203	1	1	0	1	2	1
SLC6A2	-0.0245006	0.992557	1	0	1	2	0	0
CES1P2	-0.532267	0.571281	5	7	4	2	5	4
CES1P1	-0.0980047	0.870998	8	16	11	10	10	13
CES1	0.311268	0.010775	392	317	316	480	397	390
CES5A	0.0307794	0.988172	2	0	1	2	1	0
LOC283856	-0.955984	0.814766	1	0	0	0	0	0
GNAO1	-0.799715	0.187361	17	19	9	9	6	11
DKFZP434H168	NA	NA	0	0	0	0	0	0
MIR3935	NA	NA	0	0	0	0	0	0
AMFR	-0.0916955	0.182606	4972	4182	4523	4782	4069	3938
NUDT21	-0.0107518	0.87444	6973	5266	6155	6460	5601	6052
OGFOD1	-0.0118367	0.861849	4128	3243	3924	3992	3448	3686
BBS2	-0.0141538	0.837392	2927	2409	2826	2944	2474	2625
MT4	NA	NA	0	0	0	0	0	0
MT3	0.96757	0.812562	0	0	0	1	0	0
MT2A	-0.198324	0.0481226	5839	5997	5412	5960	4906	4236
MT1L	1.38452	0.247537	1	2	2	4	7	2
MT1E	-0.0017005	0.986515	955	858	871	1079	793	812
MT1M	0.0510361	0.935677	21	11	4	15	8	14
MT1JP	-1.79779	0.490138	4	0	0	1	0	0
MT1A	-0.771709	0.332899	12	8	6	5	8	2
MT1DP	-1.82805	0.632778	0	0	2	0	0	0
MT1B	-2.82775	0.333619	0	0	4	0	0	0
MT1F	-0.00121422	0.994614	245	201	163	239	209	159
MT1G	-0.263302	0.507061	36	31	22	26	19	29
MT1H	1.93455	0.6016	0	0	0	0	2	0
MT1IP	NA	NA	0	0	0	0	0	0
MT1X	0.0633622	0.475896	1184	1007	1253	1326	1162	1094
NUP93	-0.0510605	0.533453	4353	4055	4188	4484	4094	3558
MIR138-2	NA	NA	0	0	0	0	0	0
SLC12A3	0.220818	0.863492	5	1	1	4	2	2
MIR6863	NA	NA	0	0	0	0	0	0
HERPUD1	-0.127039	0.0950552	9748	8322	8588	9424	7720	7228
CETP	-0.0130702	0.969532	42	28	48	35	48	32
NLRC5	0.141056	0.110082	2096	1880	1935	2482	2156	1870
CPNE2	-0.0520419	0.568509	1677	1560	1479	1732	1457	1360
PSME3IP1	-0.0575428	0.403629	3338	2683	3028	3061	2796	2779
RSPRY1	-0.0121458	0.896845	2657	1918	2529	2335	2076	2556
ARL2BP	-0.0162835	0.799468	5859	4942	5471	5943	5033	5053
PLLP	0.253733	0.500053	32	23	33	24	37	42
CCL22	NA	NA	0	0	0	0	0	0
CX3CL1	-0.145797	0.15287	1369	1055	1072	1187	1051	904
CCL17	0.909682	0.673605	0	2	0	2	2	0
CIAPIN1	-0.136171	0.115163	3184	2626	2851	2856	2722	2256
COQ9	-0.0606997	0.450154	2672	2407	2447	2609	2410	2174
POLR2C	0.0594293	0.388127	5956	5196	5406	6369	5523	5313
DOK4	-0.186177	0.0573194	1086	1068	1049	1009	952	850
CCDC102A	-0.133063	0.238881	679	678	620	634	618	548
ADGRG5	-0.471789	0.601496	3	8	9	10	1	4
ADGRG1	-0.0866168	0.278832	5130	4738	4599	5226	4281	4124
ADGRG3	0.142573	0.773699	12	17	23	25	11	22
DRC7	0.534006	0.423737	7	6	11	6	14	14
KATNB1	-0.208624	0.0899585	1282	1374	1141	1299	1110	894
KIFC3	-0.0759296	0.323076	2447	2226	2277	2337	2165	2069
MIR6772	-0.955984	0.814766	1	0	0	0	0	0
LOC388282	NA	NA	0	0	0	0	0	0
CNGB1	-0.00194926	0.999019	0	1	4	2	2	1
TEPP	NA	NA	0	0	0	0	0	0
ZNF319	-0.219549	0.0885826	435	425	402	423	353	309
USB1	-0.000262363	0.9976	2237	2104	2105	2528	2005	1921
MMP15	-0.354912	0.105424	118	123	168	130	111	79
CFAP20	0.0178063	0.843502	1095	1064	1114	1158	1020	1129
CSNK2A2	-0.0150769	0.851421	1821	1463	1615	1827	1524	1476
CCDC113	0.0519812	0.790561	109	105	119	121	113	110
PRSS54	NA	NA	0	0	0	0	0	0
GINS3	0.0260366	0.850613	302	283	303	371	257	278
NDRG4	0.0485116	0.695753	356	305	336	371	344	311
SETD6	0.0870415	0.41422	533	472	557	564	519	567
CNOT1	-0.0388335	0.632562	12578	9918	13665	12070	10827	11994
SNORA46	0.182107	0.879379	3	1	4	4	1	4
SNORA50A	-0.488261	0.551613	11	7	5	2	5	9
SLC38A7	0.0167218	0.856673	1318	1130	1173	1326	1250	1070
GOT2	-0.12615	0.106028	7426	6836	6739	7366	6105	5776
APOOP5	NA	NA	0	0	0	0	0	0
LINC02141	0.657017	0.580435	1	1	5	5	4	2
NPAP1L	NA	NA	0	0	0	0	0	0
CDH8	-0.233248	0.648191	12	15	26	16	15	14
CDH11	0.123978	0.461271	157	154	164	175	157	184
LINC02126	NA	NA	0	0	0	0	0	0
LINC00922	-0.570114	0.224823	29	17	24	22	10	15
CDH5	0.370049	0.568336	7	13	7	10	17	8
LINC00920	-0.365763	0.394213	37	40	29	31	10	42
BEAN1	0.661938	0.0106707	44	57	62	97	71	91
BEAN1-AS1	-0.0833828	0.967405	0	2	1	2	1	0
TK2	-0.103391	0.222781	2026	1643	1763	1758	1728	1533
CKLF	-0.032183	0.830286	217	192	236	213	202	212
CKLF-CMTM1	-0.957437	0.570473	1	1	4	0	1	2
CMTM1	-0.149333	0.681235	38	29	29	30	25	31
CMTM2	-0.95118	0.528488	5	0	3	2	1	1
CMTM3	-0.0852158	0.328684	1566	1439	1552	1629	1393	1268
CMTM4	0.0329167	0.68189	3770	2829	3805	3762	3209	3583
DYNC1LI2	-0.0216217	0.757494	18160	13682	17411	17374	14526	16243
LOC106699570	-0.746405	0.393311	8	8	6	2	2	9
TERB1	-3.10811	0.212918	3	0	2	0	0	0
NAE1	-0.00728253	0.938297	2498	1962	2613	2298	2109	2562
CA7	-0.665736	0.641017	1	3	4	0	1	4
PDP2	0.0981293	0.171068	3246	2503	3007	3376	2820	3114
CDH16	1.55797	0.328986	1	2	0	4	5	0
RRAD	-0.126163	0.410082	230	233	221	242	180	206
CIAO2B	-0.035756	0.664667	4193	4038	3787	4233	3860	3621
CES2	-0.0500545	0.486445	4666	4189	4400	4745	4131	3899
CES3	-0.368362	0.203782	49	70	68	56	41	49
CES4A	-0.504231	0.230769	34	28	27	28	11	24
CBFB	-0.0254759	0.746885	4696	3523	4598	4470	3708	4314
C16orf70	0.0110258	0.885846	1677	1383	1563	1646	1509	1475
B3GNT9	0.0421989	0.562943	9623	9067	9076	10408	9337	8807
TRADD	-0.0561612	0.589037	1872	2082	1778	2025	1793	1717
FBXL8	0.143358	0.24374	575	675	592	693	644	702
HSF4	0.350969	0.00147762	893	926	936	1122	1073	1309
NOL3	-0.00537172	0.943796	3059	2910	3013	3137	2936	2851
KIAA0895L	0.0686234	0.435668	1085	964	1140	1148	1043	1136
EXOC3L1	0.0713326	0.791353	78	109	67	100	105	64
E2F4	0.00451564	0.948623	4547	4144	4448	4806	4260	4081
ELMO3	0.278682	0.0460017	270	261	232	320	309	294
MIR328	0.96757	0.812562	0	0	0	0	1	0
LRRC29	-0.226394	0.252483	162	204	169	171	114	176
TMEM208	0.0773138	0.282077	3905	3357	3584	4349	3559	3511
FHOD1	0.130603	0.125359	4479	4428	4199	5424	4643	4303
SLC9A5	0.149795	0.0503593	2065	1735	1856	2353	1973	1928
PLEKHG4	0.0848592	0.46532	420	406	433	450	435	445
KCTD19	0.0974693	0.906131	4	5	8	4	6	8
LRRC36	1.40515	0.150695	1	4	3	13	3	6
TPPP3	0.116347	0.796465	30	21	12	27	21	20
ZDHHC1	-0.0360326	0.795587	392	352	288	381	312	313
HSD11B2	-0.00748729	0.994405	3	4	3	4	4	2
ATP6V0D1	-0.0442798	0.666387	3318	3177	2794	3550	2955	2526
AGRP	0.978477	0.310657	7	2	1	4	7	8
LOC100505942	-0.270741	0.398223	73	51	47	49	62	29
RIPOR1	-0.1023	0.227132	4746	4304	4262	4866	3926	3617
LOC107984813	0.45578	0.504785	10	7	5	12	11	7
CTCF	-0.0903865	0.197643	2610	2270	2547	2467	2224	2252
CARMIL2	0.403712	0.184415	40	39	58	49	72	58
ACD	-0.0954046	0.351949	1157	1068	969	1072	1018	892
PARD6A	-0.30494	0.157259	120	117	127	132	88	76
ENKD1	-0.110516	0.323215	845	886	748	842	738	721
C16orf86	-0.353653	0.100903	121	161	121	106	97	114
GFOD2	-0.0540786	0.577094	1466	1238	1275	1465	1279	1077
RANBP10	0.0051914	0.954408	1540	1292	1442	1569	1465	1233
TSNAXIP1	0.838598	0.17014	6	8	10	17	16	10
CENPT	0.0918941	0.275312	1232	1117	1125	1343	1144	1207
THAP11	-0.11006	0.223093	1848	1820	1776	1901	1641	1506
NUTF2	-0.047795	0.573587	4408	4364	4092	4704	3976	3787
EDC4	0.000858136	0.991883	4663	4377	4293	5049	4397	3893
NRN1L	0.212211	0.594422	24	19	46	37	40	25
PSKH1	-0.0618187	0.544173	1994	1877	1716	2079	1777	1502
CTRL	0.431628	0.0398885	81	79	94	115	111	115
PSMB10	0.0144348	0.892723	852	932	891	978	896	832
LCAT	0.0290582	0.862665	176	167	215	204	158	206
SLC12A4	0.0990962	0.277063	3326	3259	3079	4000	3363	3009
DPEP3	NA	NA	0	0	0	0	0	0
DPEP2	-0.785338	0.40712	10	4	5	7	3	1
DPEP2NB	0.0483578	0.985896	0	0	2	0	0	2
DDX28	-0.130879	0.313925	437	386	348	418	331	320
DUS2	-0.163462	0.146212	1190	1042	910	1083	922	798
NFATC3	0.00935463	0.913613	1952	1486	2012	1954	1647	1842
ESRP2	0.209326	0.654674	11	20	24	23	19	22
MIR6773	-0.955984	0.814766	1	0	0	0	0	0
PLA2G15	0.0079136	0.928092	2760	2326	2369	2962	2345	2181
SLC7A6	0.252824	0.0286517	553	376	503	591	569	527
SLC7A6OS	-0.00207194	0.985689	477	428	424	495	431	398
PRMT7	0.00131695	0.988828	967	855	890	1039	860	811
SMPD3	0.123136	0.471389	177	149	137	177	153	172
ZFP90	-0.248981	0.00700086	1344	1118	1397	1117	957	1153
CDH3	-0.282874	0.351917	77	38	51	44	44	46
CDH1	-0.96041	0.313089	11	5	4	3	6	1
TANGO6	-0.120939	0.171781	1602	1319	1424	1505	1312	1162
HAS3	0.459249	0.125821	47	32	67	79	70	50
DERPC	NA	NA	0	0	0	0	0	0
CHTF8	NA	NA	0	0	0	0	0	0
UTP4	-0.0749748	0.318408	3376	2928	3113	3386	2842	2692
SNTB2	0.183073	0.00814591	4109	3143	3729	4343	3945	4074
VPS4A	0.021733	0.779328	8530	7522	7653	9074	7888	7056
PDF	-0.0634435	0.470615	1222	1145	1205	1257	1112	1043
COG8	0.0677888	0.428443	1803	1683	1747	2070	1785	1625
NIP7	0.0243121	0.741111	2392	1905	2341	2398	2079	2229
TMED6	-0.0542341	0.912058	33	12	16	16	25	16
TERF2	-0.0203369	0.818456	1819	1636	1671	1940	1640	1469
CYB5B	-0.0444583	0.531728	3082	2785	3124	3109	2806	2771
MIR1538	NA	NA	0	0	0	0	0	0
NFAT5	0.201908	0.0333493	3278	2092	2892	3555	2820	3030
SNORD13H	0.367339	0.825767	3	1	0	1	1	3
NQO1	-0.112565	0.0737577	9361	8017	8511	8707	7584	7564
NOB1	0.0176462	0.841964	3554	3322	3181	3807	3414	2952
WWP2	-0.0950948	0.323913	2130	1927	2067	2319	1826	1594
MIR140	NA	NA	0	0	0	0	0	0
CLEC18A	-0.414128	0.779374	4	2	1	0	4	1
PDXDC2P-NPIPB14P	0.31798	0.000959716	1011	870	989	1158	1097	1297
PDPR	0.0568498	0.392934	7518	6084	7402	7993	6950	6780
LOC400541	0.535169	0.816172	0	2	0	0	1	2
CLEC18C	-0.57741	0.701995	1	2	3	1	2	1
LOC105371328	0.312332	0.82544	4	0	2	1	4	2
SMG1P7	0.316873	0.0402524	196	179	190	262	192	249
EXOSC6	-0.106206	0.145017	2345	2051	2283	2308	1894	1987
AARS1	-0.368117	1.59876e-06	48240	41135	41296	38963	32226	29893
DDX19B	-0.20739	0.0193957	1294	1078	1234	1198	987	928
LOC100506083	-0.8381	0.0823193	26	17	26	11	14	13
DDX19A	0.0185038	0.805265	2873	2577	2662	3119	2505	2586
ST3GAL2	0.135697	0.0945279	5795	5379	5487	6883	6073	5331
FCSK	-0.107717	0.311769	610	538	538	565	512	482
COG4	-0.0607327	0.483123	4967	4735	4550	5111	4569	3982
SF3B3	0.0152787	0.856425	11984	10697	10576	12927	11070	9588
SNORD111B	-0.0314249	0.98972	1	1	0	1	0	1
SNORD111	0.439608	0.816041	4	0	0	0	1	4
IL34	0.308055	0.453856	27	18	37	20	41	38
MTSS2	0.461154	8.90831e-10	12887	11953	11758	19016	16144	15217
VAC14	-0.100825	0.327816	2285	2096	1952	2333	1955	1623
VAC14-AS1	0.769637	1.82827e-05	136	139	121	232	182	261
HYDIN	-0.752121	0.0955601	34	17	37	12	17	22
CMTR2	0.00977981	0.929844	823	619	883	775	706	836
CALB2	-0.408923	4.55252e-05	834	747	738	603	572	564
LINC02136	NA	NA	0	0	0	0	0	0
TLE7	NA	NA	0	0	0	0	0	0
ZNF23	-0.0469519	0.704876	645	409	631	561	503	546
ZNF19	-0.330145	0.128124	134	111	147	108	125	76
LOC105371335	-0.955984	0.814766	0	0	1	0	0	0
CHST4	-0.0532856	0.951805	7	4	5	3	8	4
TAT-AS1	-0.00805331	0.996497	0	1	3	1	0	3
TAT	-0.910702	0.52943	0	5	4	2	0	3
MARVELD3	-0.689948	0.37392	14	6	10	2	4	12
PHLPP2	0.0274535	0.804866	523	420	507	484	478	503
SNORA70D	NA	NA	0	0	0	0	0	0
AP1G1	0.0204964	0.800462	6314	4848	6665	6552	5366	6035
SNORD71	-2.48956	0.237472	3	3	0	0	0	1
ATXN1L	0.0702663	0.338711	3258	2536	3047	3434	2954	2837
ZNF821	-0.371576	0.0044866	385	363	373	344	268	255
IST1	-0.0518988	0.452439	7763	6618	6811	7437	6616	6309
PKD1L3	0.263867	0.820001	3	1	6	6	0	6
DHODH	0.0185048	0.85247	648	582	615	670	606	586
HP	0.94382	0.738245	0	0	1	0	1	1
HPR	0.28757	0.861426	0	3	1	1	3	1
TXNL4B	-0.149516	0.0875462	1029	934	993	968	829	861
DHX38	-0.0116814	0.864734	7587	6707	7097	7880	6812	6475
PMFBP1	0.625921	0.529303	6	5	0	6	4	7
LINC01572	0.26132	0.351186	63	42	45	60	52	66
ZFHX3	0.0713927	0.357334	2969	2216	2694	3121	2555	2551
HCCAT5	0.376209	0.851898	0	3	0	0	3	1
LINC01568	NA	NA	0	0	0	0	0	0
LOC101928035	NA	NA	0	0	0	0	0	0
PSMD7	-0.0222656	0.729645	5992	5037	5333	5783	5016	5240
LOC283922	0.0994789	0.452978	359	267	364	364	368	318
NPIPB15	0.453701	0.0251626	113	72	96	136	115	130
LOC105376772	-0.955984	0.814766	0	1	0	0	0	0
CLEC18B	0.240139	0.754547	10	4	5	7	6	9
GLG1	0.0806277	0.17638	27677	22586	26887	28820	25347	26899
RFWD3	-0.0187836	0.815077	1825	1600	1676	1863	1629	1528
MLKL	0.0911743	0.361239	735	599	680	703	714	710
FA2H	1.00001	0.324606	2	0	10	15	7	2
WDR59	-0.0437571	0.544752	2587	2292	2478	2642	2244	2233
ZNRF1	0.096618	0.348086	944	992	928	1158	981	931
LDHD	-0.345286	0.121166	122	148	109	115	106	79
ZFP1	-0.15418	0.208253	583	443	575	458	426	540
CTRB2	-0.0999184	0.922031	4	2	6	4	5	2
CTRB1	0.731404	0.283951	10	8	3	15	8	12
LOC100506281	0.110296	0.869831	12	5	10	15	7	7
BCAR1	0.11474	0.20206	6471	6551	5988	7782	6756	6094
CFDP1	0.0328101	0.71236	1592	1325	1672	1559	1447	1652
TMEM170A	-0.0773125	0.483624	800	560	734	670	582	712
CHST6	0.0863842	0.268674	2962	2620	2660	3204	2881	2639
CHST5	0.807181	0.372293	3	7	2	4	12	5
TMEM231	-0.171714	0.161233	511	511	541	551	448	391
GABARAPL2	-0.0306457	0.670408	3310	2879	2921	3266	2782	2845
ADAT1	-0.036529	0.605225	3911	2945	3531	3619	3153	3276
KARS1	-0.0222655	0.727479	10625	9607	10405	10953	9621	9513
TERF2IP	-0.0546584	0.393991	5921	4774	5402	5406	4882	5104
DUXB	-0.122992	0.930956	3	0	5	2	5	0
CPHXL	-0.955984	0.814766	0	0	1	0	0	0
CNTNAP4	-0.370776	0.847926	2	0	2	1	0	2
LINC02125	0.96757	0.812562	0	0	0	1	0	0
MIR4719	NA	NA	0	0	0	0	0	0
MON1B	-0.035575	0.597737	4569	3762	4191	4473	3910	3774
SYCE1L	-0.380408	0.206986	49	59	59	41	50	37
ADAMTS18	0.632227	0.356645	14	1	12	9	15	16
NUDT7	0.312412	0.391343	20	36	41	42	44	35
VAT1L	-2.2311	0.286336	1	2	2	0	0	1
CLEC3A	NA	NA	0	0	0	0	0	0
WWOX	-0.231352	0.238702	137	120	115	105	107	103
MAF	0.00324616	0.976083	630	611	694	676	570	689
MAFTRR	-0.779753	0.372377	9	6	6	2	3	7
LINC01229	-0.933021	0.742659	0	1	1	1	0	0
LOC102724084	-1.87076	0.406995	2	1	1	1	0	0
DYNLRB2	1.83028	0.602788	0	0	0	1	0	1
LINC01227	0.96757	0.812562	0	0	0	0	0	1
CDYL2	-0.0573561	0.558907	695	582	645	679	551	610
ARLNC1	-0.018423	0.90873	274	177	250	266	181	240
CMC2	-0.134202	0.138774	986	889	1012	909	812	898
CENPN	-0.122107	0.13832	1486	1226	1521	1350	1232	1281
ATMIN	0.0263524	0.712115	2396	1968	2351	2425	2156	2216
C16orf46	-0.365167	0.0515813	230	149	177	144	113	170
GCSH	-0.314334	0.00448175	624	498	586	491	468	405
PKD1L2	-0.0408678	0.865431	84	59	77	77	70	65
BCO1	-0.113051	0.894849	5	6	6	9	3	4
GAN	-0.0313813	0.805901	419	303	420	399	375	333
MIR4720	0.476009	0.20792	28	21	23	31	37	31
CMIP	0.0956587	0.166604	7337	6281	6700	8196	6862	6598
MIR7854	0.96757	0.812562	0	0	0	1	0	0
MIR6504	NA	NA	0	0	0	0	0	0
LOC100129617	-0.202787	0.801849	8	7	6	3	4	11
PLCG2	0.191917	0.783747	10	9	6	4	12	12
SDR42E1	-0.559707	0.00214799	171	142	195	116	113	113
HSD17B2	NA	NA	0	0	0	0	0	0
MPHOSPH6	-0.328255	0.0139168	351	341	369	301	240	303
CDH13	-0.07265	0.304433	3633	2895	3583	3395	2962	3191
MIR8058	NA	NA	0	0	0	0	0	0
LOC101928446	2.88959	0.12386	1	0	0	3	1	4
LOC101928417	-0.955984	0.814766	0	0	1	0	0	0
MIR3182	NA	NA	0	0	0	0	0	0
LOC102724163	NA	NA	0	0	0	0	0	0
HSBP1	0.0520831	0.439587	6265	5539	6285	6482	5809	6373
MLYCD	-0.117938	0.338107	463	389	449	424	425	342
OSGIN1	-0.428237	0.00028794	949	857	724	738	589	555
NECAB2	-0.373223	0.295106	55	33	37	44	31	21
SLC38A8	-1.90014	0.579944	0	1	1	0	0	0
MBTPS1	-0.0146353	0.827027	13770	11843	13065	14362	12244	11570
HSDL1	0.0652248	0.425238	2249	1768	2269	2228	2032	2260
DNAAF1	0.793548	0.231732	4	5	13	14	12	12
TAF1C	0.0912955	0.249999	1724	1584	1603	1903	1595	1725
ADAD2	2.85283	0.283434	0	0	0	2	2	0
LOC654780	0.96757	0.812562	0	0	0	0	0	1
KCNG4	NA	NA	0	0	0	0	0	0
WFDC1	-0.731194	0.17327	17	24	15	11	8	15
ATP2C2	0.466654	0.307063	18	22	13	30	16	28
ATP2C2-AS1	0.802871	0.0295822	27	19	23	36	35	48
MEAK7	-0.159242	0.0695933	1556	1345	1412	1435	1279	1135
COTL1	-0.11962	0.175375	6122	5599	5342	6075	5129	4506
KLHL36	-0.0247736	0.713275	3295	2793	3155	3307	2872	2867
USP10	-0.0752517	0.26889	4673	4149	4563	4765	3869	4049
CRISPLD2	0.363982	0.338891	29	17	32	32	29	38
ZDHHC7	0.0917829	0.166439	4818	3944	4421	5090	4519	4363
KIAA0513	0.0228624	0.801471	971	918	933	1009	931	919
FAM92B	-1.38512	0.619099	3	0	0	0	0	1
LINC02139	0.00578633	0.998715	0	0	1	1	0	0
MIR12128	NA	NA	0	0	0	0	0	0
LINC00311	-0.290143	0.871144	4	0	1	3	1	0
MIR5093	NA	NA	0	0	0	0	0	0
GSE1	0.0791027	0.30365	2549	2127	2691	2798	2492	2447
GINS2	-0.11477	0.517986	167	165	148	152	155	135
C16orf74	-0.0519677	0.754922	200	158	193	207	177	145
MIR1910	0.925599	0.760249	0	0	1	0	0	2
EMC8	-0.0463071	0.590126	1282	1236	1310	1317	1194	1188
LOC101928557	-1.53966	0.404084	2	2	2	0	2	0
COX4I1	-0.0434235	0.581062	10609	10262	9773	10978	9664	9100
IRF8	NA	NA	0	0	0	0	0	0
MIR6774	NA	NA	0	0	0	0	0	0
LINC01082	NA	NA	0	0	0	0	0	0
LINC01081	NA	NA	0	0	0	0	0	0
LINC02135	NA	NA	0	0	0	0	0	0
LINC00917	-2.55797	0.412207	0	3	0	0	0	0
FENDRR	-1.41405	0.270667	2	3	8	4	1	0
FOXF1	0.889116	0.211772	1	6	15	16	14	11
MTHFSD	0.00786506	0.933228	952	776	810	912	840	785
FLJ30679	-0.327439	0.829933	2	4	0	3	1	1
FOXC2-AS1	-0.932526	0.739322	0	1	1	0	1	0
FOXC2	-0.184915	0.93656	0	3	0	3	0	0
FOXL1	-2.39044	0.427365	1	0	2	0	0	0
LINC02189	NA	NA	0	0	0	0	0	0
LINC02188	3.03396	0.115468	0	1	0	6	3	0
LINC02181	NA	NA	0	0	0	0	0	0
LOC101928708	0.0558709	0.974244	1	1	2	0	3	1
LOC101928682	3.842	0.0507806	0	0	0	4	2	2
C16orf95	-0.0294875	0.853785	242	206	185	245	174	201
LOC101928659	-0.0412806	0.927657	21	21	17	17	21	19
FBXO31	-0.0674818	0.471758	2206	2073	1942	2262	1956	1720
MAP1LC3B	-0.358645	3.02508e-07	10182	7719	8872	7858	6314	6592
ZCCHC14	0.191261	0.00749494	2522	2022	2431	2927	2433	2562
LOC101928737	0.847797	0.398002	10	0	2	12	4	5
JPH3	0.0838797	0.883308	11	10	15	13	9	16
KLHDC4	-0.150967	0.112483	832	761	767	772	653	696
LOC102724467	-0.535144	0.274595	20	26	18	11	19	14
SLC7A5	-0.252213	0.00298483	17214	15461	14880	15626	12785	11538
MIR6775	1.51145	0.579608	0	0	1	0	0	3
MIR11401	-0.774559	0.668774	0	3	2	1	2	0
CA5A	0.0214632	0.99006	4	0	1	4	1	0
BANP	-0.0429294	0.66132	743	640	686	761	629	613
LOC400553	0.96757	0.812562	0	0	0	1	0	0
LINC02182	NA	NA	0	0	0	0	0	0
ZNF469	0.16475	0.769022	9	25	10	13	21	16
ZFPM1	0.229328	0.122992	229	256	239	288	291	269
MIR5189	NA	NA	0	0	0	0	0	0
LOC100128882	0.466131	0.437756	14	13	4	17	12	14
ZC3H18-AS1	0.33341	0.611023	8	7	10	7	12	12
ZC3H18	-0.0997124	0.233578	3181	2983	3105	3276	2843	2526
IL17C	2.93548	0.30213	0	0	0	0	4	0
CYBA	-0.0533505	0.635216	1560	1799	1701	1900	1612	1393
MVD	-0.00669039	0.943638	2489	2619	2374	2693	2483	2282
SNAI3-AS1	0.106363	0.572802	136	113	164	154	158	129
SNAI3	-0.248345	0.291926	88	120	119	97	105	74
RNF166	0.0114226	0.914459	933	910	925	1098	911	785
CTU2	-0.0936455	0.337585	1593	1605	1449	1625	1427	1309
PIEZO1	-0.0062591	0.932564	17468	16896	17188	19173	16477	15698
MIR4722	NA	NA	0	0	0	0	0	0
LOC100289580	-0.705712	0.251873	13	11	19	8	13	5
LOC339059	1.41648	0.252883	0	4	1	7	5	2
CDT1	-0.0205626	0.882352	603	660	534	742	558	486
APRT	-0.218931	0.0338052	2109	2106	1839	2002	1713	1500
GALNS	0.0499794	0.585946	1170	1009	1032	1225	1102	985
TRAPPC2L	-0.0849691	0.405606	1082	1136	1084	1174	1013	933
PABPN1L	1.76581	0.651652	0	0	0	2	0	0
CBFA2T3	0.314237	0.807926	5	1	2	8	2	0
LOC101927793	-0.357936	0.686812	7	3	7	4	4	5
LOC100129697	NA	NA	0	0	0	0	0	0
ACSF3	-0.0181004	0.86539	998	1003	916	1086	962	836
LINC00304	-0.270858	0.766163	2	5	10	3	5	6
LINC02138	1.08742	0.544719	2	0	1	0	1	5
CDH15	0.322538	0.0063147	364	350	372	493	446	416
SLC22A31	-3.67787	0.0942943	0	2	5	0	0	0
ZNF778	0.21392	0.0329457	714	561	608	745	669	754
ANKRD11	-0.227995	0.000336155	11649	9461	10250	9818	8127	8711
LOC105371414	0.243504	0.214489	155	89	126	165	143	125
LOC100287036	-0.450999	0.635038	4	4	7	5	3	3
LOC101927817	0.786069	0.496793	4	1	2	7	3	2
SPG7	0.106673	0.133745	3304	2913	3187	3625	3325	3133
RPL13	-0.0757658	0.385887	34561	34098	30797	35137	31346	28000
SNORD68	0.86463	0.418062	5	0	5	10	1	7
CPNE7	0.0933658	0.862314	22	11	10	13	14	18
DPEP1	2.41021	0.421651	0	0	0	2	1	0
CHMP1A	-0.0697057	0.44006	5009	4700	4415	5178	4425	3865
SPATA33	0.0652418	0.711147	143	134	136	156	137	138
CDK10	0.0775119	0.342204	1454	1332	1341	1580	1349	1417
SPATA2L	-0.076354	0.58073	492	459	439	527	456	336
VPS9D1	0.0444761	0.638144	1046	1064	1057	1223	997	1051
VPS9D1-AS1	0.286071	0.213744	84	81	97	91	95	131
ZNF276	0.103658	0.257855	908	857	906	1002	882	978
FANCA	-0.0324329	0.772968	558	445	455	532	451	436
SPIRE2	0.0512307	0.594497	921	893	843	1000	877	874
TCF25	0.01787	0.832536	4142	4124	4014	4584	4117	3737
MC1R	0.155384	0.136444	668	544	640	789	668	597
TUBB3	-0.0917846	0.347602	6085	6422	5711	6354	5803	4983
DEF8	0.0526463	0.546337	2472	2392	2190	2681	2368	2267
SNORA119	-0.525803	0.526766	6	4	13	8	2	6
CENPBD1	-0.0942152	0.36645	639	552	678	661	550	534
AFG3L1P	0.213894	0.0872123	340	324	311	416	336	378
DBNDD1	-0.188785	0.0725814	659	666	709	633	575	574
GAS8	-0.0644333	0.43371	1236	1111	1215	1214	1079	1101
GAS8-AS1	-0.162442	0.746595	27	8	30	25	20	12
URAHP	0.0873591	0.732615	64	66	70	63	80	68
PRDM7	-0.588856	0.782158	1	1	1	1	1	0
FAM157C	NA	NA	0	0	0	0	0	0
LINC02091	NA	NA	0	0	0	0	0	0
RPH3AL	-0.452312	0.0162465	204	221	168	178	139	119
LOC100506388	0.00578561	0.998663	0	1	0	0	0	1
LOC105371430	NA	NA	0	0	0	0	0	0
C17orf97	-0.102534	0.760315	38	33	38	35	31	35
RFLNB	-0.0597263	0.53913	1010	957	964	1106	824	887
VPS53	0.0590287	0.409263	5366	4684	5161	5923	5126	4752
TLCD3A	0.0140214	0.865811	1570	1449	1544	1681	1511	1404
GEMIN4	0.0200341	0.839502	2541	2319	2125	2797	2288	2006
DBIL5P	-0.229866	0.539001	33	46	26	29	31	30
GLOD4	0.0303371	0.652496	2939	2494	2798	3000	2644	2721
MRM3	-0.133015	0.189808	1220	1101	1099	1207	1035	874
NXN	0.326064	0.000119866	2552	2419	2456	3568	3008	2738
LOC101927727	-0.729127	0.605722	2	3	3	4	1	0
TIMM22	-0.0672116	0.508351	1488	1279	1243	1415	1323	1075
ABR	-0.0409055	0.569836	8544	7635	7851	8691	7575	7045
MIR3183	0.96757	0.812562	0	0	0	0	1	0
BHLHA9	3.21229	0.228289	0	0	0	0	0	5
TRARG1	-0.536346	0.831138	0	0	3	0	0	2
YWHAE	-0.0826505	0.156557	44937	37968	44512	43437	37476	38843
CRK	0.0366748	0.624085	5947	4633	5805	5766	5060	5842
MYO1C	-0.136242	0.12216	32293	29888	29206	32521	27347	23361
INPP5K	-0.0863567	0.415947	2497	2297	2010	2513	2121	1782
PITPNA-AS1	-0.313409	0.0527469	215	200	185	177	153	152
PITPNA	-0.0393652	0.579049	4011	3246	3694	4029	3315	3269
SLC43A2	0.253458	0.570028	16	15	27	27	19	23
SCARF1	0.162242	0.689003	22	29	46	21	43	43
RILP	-0.103722	0.631687	113	113	103	127	102	78
PRPF8	-0.0197328	0.819621	38270	34548	35121	41313	35437	29680
TLCD2	-0.173094	0.0256841	2511	1906	2158	2097	1752	1943
MIR22HG	0.0174485	0.874778	520	445	449	487	461	475
MIR22	NA	NA	0	0	0	0	0	0
WDR81	0.0153223	0.876018	2783	2879	2684	3222	2818	2418
SERPINF2	0.623381	0.117797	20	16	32	40	38	26
SERPINF1	0.225364	0.230302	140	130	109	153	131	158
SMYD4	0.146644	0.0758216	1179	1019	1127	1368	1152	1149
RPA1	-0.0681799	0.318871	9208	8243	9023	9159	8295	7713
RTN4RL1	1.1711	0.0290462	4	12	16	31	24	18
LOC105371485	0.629609	0.791951	2	0	0	2	1	0
DPH1	0.0465979	0.621528	1274	1272	1201	1482	1174	1223
OVCA2	0.0558827	0.751348	231	275	249	331	267	193
MIR132	-0.226368	0.83155	6	3	3	3	6	1
MIR212	1.47428	0.56154	0	1	0	1	0	2
HIC1	0.613535	2.87006e-08	641	692	797	1167	1087	1003
SMG6	-0.0054633	0.941954	2593	2194	2392	2683	2276	2169
LOC101927839	2.50247	0.238262	1	0	0	2	4	0
SRR	0.0382764	0.712967	593	491	599	625	509	586
TSR1	0.051019	0.417485	7573	6122	7342	7769	6758	7131
SNORD91B	-0.894249	0.455604	3	6	2	2	3	1
SNORD91A	0.18586	0.889232	1	3	2	3	1	3
SGSM2	0.0518171	0.458362	5473	4992	5005	5790	5106	5104
MNT	0.0512854	0.491837	3011	2775	2934	3402	2830	2796
LOC284009	0.835011	0.0532572	18	13	23	37	19	40
METTL16	-0.0615331	0.39073	2232	1850	2074	2147	1813	1912
PAFAH1B1	-0.0968843	0.113259	10269	8289	9722	9608	8121	8570
CLUH	-0.02051	0.814439	4426	4223	4095	4778	4155	3637
MIR6776	0.96757	0.812562	0	0	0	0	1	0
LOC105371592	-0.0702827	0.831062	36	51	37	44	37	38
CCDC92B	-0.955984	0.814766	0	0	1	0	0	0
MIR1253	NA	NA	0	0	0	0	0	0
RAP1GAP2	-0.21389	0.0136222	1698	1415	1475	1501	1267	1175
LOC101927911	-1.60814	0.109321	9	7	5	5	1	1
OR1D5	NA	NA	0	0	0	0	0	0
OR1D2	NA	NA	0	0	0	0	0	0
OR1E3	NA	NA	0	0	0	0	0	0
OR1G1	NA	NA	0	0	0	0	0	0
LOC100288728	NA	NA	0	0	0	0	0	0
OR1A2	NA	NA	0	0	0	0	0	0
OR1A1	NA	NA	0	0	0	0	0	0
OR1D4	NA	NA	0	0	0	0	0	0
OR3A2	NA	NA	0	0	0	0	0	0
OR3A1	NA	NA	0	0	0	0	0	0
OR3A4P	NA	NA	0	0	0	0	0	0
OR1E1	NA	NA	0	0	0	0	0	0
OR3A3	1.93455	0.6016	0	0	0	0	2	0
OR1E2	NA	NA	0	0	0	0	0	0
SPATA22	0.96757	0.812562	0	0	0	0	0	1
ASPA	0.96757	0.812562	0	0	0	0	0	1
TRPV3	-0.00300542	0.991139	62	67	56	72	65	48
TRPV1	0.323609	0.0334315	187	162	179	250	200	209
SHPK	0.0122239	0.905393	1567	1358	1356	1696	1438	1178
CTNS	0.00864381	0.920085	1293	1151	1167	1328	1179	1115
TAX1BP3	-0.560848	0.0435831	78	73	61	48	56	39
P2RX5-TAX1BP3	0.366406	0.378069	19	30	19	37	21	31
EMC6	-0.196582	0.344107	115	150	159	122	136	112
P2RX5	1.38723	0.237053	2	2	1	4	5	4
ITGAE	-0.17829	0.0673284	730	657	749	658	608	613
HASPIN	-0.0134131	0.918198	385	307	362	399	351	289
NCBP3	0.146305	0.0536697	2754	2138	2751	3023	2583	2792
CAMKK1	-0.0411842	0.623414	2015	1848	1776	1961	1797	1708
P2RX1	0.11734	0.849496	6	13	12	13	12	9
ATP2A3	-0.271355	0.512749	22	34	51	46	26	18
LINC01975	NA	NA	0	0	0	0	0	0
ZZEF1	0.0824715	0.235258	4588	3990	4674	5106	4531	4336
CYB5D2	0.00740918	0.941746	914	913	1025	1018	974	868
ANKFY1	0.14807	0.0212371	4691	3826	4507	5228	4467	4659
UBE2G1	0.0536511	0.405387	4204	3514	4048	4390	3849	3910
LOC103021295	NA	NA	0	0	0	0	0	0
SPNS3	-0.671234	0.206893	33	24	11	23	12	8
SPNS2	-0.115492	0.564164	144	136	126	141	138	95
MYBBP1A	-0.0346384	0.674847	6755	6573	6454	7287	6323	5718
GGT6	NA	NA	0	0	0	0	0	0
SMTNL2	0.620842	0.575632	3	1	4	4	6	2
LINC01996	NA	NA	0	0	0	0	0	0
ALOX15	NA	NA	0	0	0	0	0	0
PELP1	-0.102162	0.240921	5342	4827	4483	5180	4447	4016
LOC101559451	1.54054	0.0420297	3	3	6	15	8	12
ARRB2	-0.24726	0.0133053	1406	1179	1139	1191	1034	903
MED11	0.0577156	0.620447	430	426	413	471	423	425
CXCL16	-0.0702966	0.844647	41	31	29	28	37	30
ZMYND15	0.376209	0.851898	0	3	0	0	3	1
TM4SF5	2.85283	0.283434	0	0	0	2	2	0
VMO1	0.0515698	0.833742	74	68	65	80	73	61
GLTPD2	-0.0269967	0.89604	111	124	120	103	118	126
PSMB6	-0.0612567	0.469477	5811	5867	5516	6206	5283	5026
PLD2	-0.127137	0.16164	1767	1630	1675	1803	1498	1343
MINK1	-0.0465989	0.551118	9944	9299	8912	10115	8882	8248
CHRNE	1.06565	0.0912803	4	5	14	19	17	12
C17orf107	0.200928	0.64881	22	23	17	33	15	24
GP1BA	0.382782	0.0162377	184	176	202	275	255	201
SLC25A11	-0.0364317	0.70081	3455	3428	3184	3746	3272	2815
RNF167	-0.00616966	0.938872	7929	7076	6904	8315	7047	6435
PFN1	-0.0598888	0.511773	49841	49369	44543	52618	45770	39828
ENO3	0.0550295	0.555426	1066	925	884	1050	925	1000
SPAG7	-0.0302101	0.673745	3053	2816	3108	3182	2699	2891
CAMTA2	-0.168531	0.0209351	6904	6060	6041	6272	5415	5184
MIR6864	0.917214	0.367397	2	2	4	5	5	5
MIR6865	0.588695	0.594127	4	0	5	3	4	6
INCA1	-0.10336	0.225887	1182	976	1038	1087	918	957
KIF1C	-0.0468651	0.561986	9018	7878	7982	9282	7805	6966
KIF1C-AS1	0.279064	0.592158	17	11	15	11	22	18
SLC52A1	0.481055	0.646638	6	2	2	9	2	3
ZFP3	-0.202842	0.42875	112	63	66	77	60	70
ZNF232	-0.147546	0.14155	771	721	877	777	664	692
LOC101928000	-0.0118568	0.94067	210	235	219	224	231	203
USP6	0.0681837	0.768504	102	64	77	91	84	77
ZNF594	0.0670065	0.604293	320	251	317	341	277	307
LOC100130950	0.443262	0.153936	44	44	35	50	69	47
SCIMP	-0.626051	0.319	19	21	6	12	13	5
RABEP1	-0.0302429	0.723447	3609	2687	3608	3406	2827	3383
NUP88	-0.163909	0.017084	3552	3001	3446	3127	2739	3011
RPAIN	0.00640749	0.939683	1891	1480	1787	1722	1589	1824
C1QBP	-0.127921	0.0853362	9624	8947	8917	9362	8140	7634
DHX33	0.0102507	0.898802	2131	1756	2234	2154	1873	2098
DHX33-DT	NA	NA	0	0	0	0	0	0
DERL2	0.0278806	0.731685	2029	1535	1832	1959	1619	1884
MIS12	0.00545094	0.950544	2074	1438	1909	1946	1637	1806
LOC728392	0.117281	0.48523	160	164	156	181	160	179
NLRP1	-0.0335075	0.660959	1993	1583	1726	1841	1641	1665
LOC339166	-0.555768	0.59184	4	5	4	5	2	2
WSCD1	2.89092	0.0469951	1	1	0	7	3	5
AIPL1	-4.56213	0.245357	0	11	1	0	0	0
PIMREG	-0.247643	0.00480936	3219	2978	2788	2727	2555	2269
PITPNM3	-0.0494397	0.63333	657	531	553	620	509	546
KIAA0753	0.0574058	0.546374	970	761	989	948	896	961
TXNDC17	-0.0381033	0.640938	1892	1708	1926	1788	1747	1815
MED31	0.157151	0.166783	516	426	532	628	456	555
C17orf100	-0.031843	0.845672	214	194	184	177	192	206
MIR4520-1	0.00578591	0.998686	0	1	0	1	0	0
MIR4520-2	NA	NA	0	0	0	0	0	0
ALOX15P1	1.05632	0.0454397	13	12	6	18	21	25
SLC13A5	0.680516	0.422597	3	4	6	9	4	8
XAF1	-0.0901217	0.689107	118	78	114	121	70	99
FBXO39	-0.666726	0.326581	19	7	12	3	11	9
TEKT1	-1.23969	0.411652	0	6	3	2	2	0
ALOX12P2	0.287874	0.14739	142	82	131	168	133	128
ALOX12-AS1	0.261013	0.233273	88	95	83	111	89	119
ALOX12	0.182724	0.197026	259	214	252	273	289	254
RNASEK	-0.183289	0.418401	99	74	113	80	86	83
RNASEK-C17orf49	-0.811761	0.0166313	43	43	53	28	24	27
C17orf49	NA	NA	0	0	0	0	0	0
MIR497HG	0.298226	0.576659	7	14	21	20	16	16
MIR195	NA	NA	0	0	0	0	0	0
MIR497	NA	NA	0	0	0	0	0	0
BCL6B	0.427716	0.446944	12	14	8	19	17	10
SLC16A13	-0.162174	0.209953	379	365	364	380	324	286
SLC16A11	-0.108804	0.754597	34	30	45	41	26	34
CLEC10A	0.96757	0.812562	0	0	0	0	1	0
ASGR2	0.380399	0.696405	1	4	7	9	4	3
ASGR1	0.0280589	0.942332	26	41	23	37	29	27
DLG4	0.0307313	0.667761	3619	3073	3317	3830	3244	3118
ACADVL	-0.0595206	0.437445	29940	28390	28130	30144	27761	24945
MIR324	0.353918	0.420474	17	23	18	20	24	30
DVL2	-0.0209953	0.788311	6442	6022	6019	6853	5924	5432
PHF23	-0.110175	0.155554	4425	4146	4177	4387	3846	3567
GABARAP	-0.0242526	0.729973	20446	19741	21708	21852	19502	19415
CTDNEP1	-0.0869137	0.310239	11401	10558	9831	11544	9629	8786
ELP5	-0.0713546	0.35001	3225	3059	3158	3396	2746	2848
CLDN7	0.135221	0.523573	115	87	85	124	96	94
SLC2A4	0.375029	0.226516	40	51	50	67	76	40
YBX2	0.0316445	0.957123	14	12	12	6	18	14
EIF5A	-0.0875478	0.327317	30787	29572	26961	31400	27151	23746
GPS2	-0.0275972	0.734734	3996	3642	3575	4160	3565	3267
NEURL4	0.0252996	0.747712	2623	2390	2435	2895	2357	2325
ACAP1	0.170231	0.0869852	768	656	663	897	737	709
KCTD11	-0.0916073	0.316319	1812	1658	1600	1877	1453	1434
TMEM95	-1.90014	0.579944	0	1	1	0	0	0
TNK1	0.13979	0.515945	112	73	103	108	89	117
PLSCR3	0.330673	0.519197	11	19	13	25	16	14
TMEM256-PLSCR3	0.157737	0.722505	19	25	16	21	25	21
TMEM256	0.0691241	0.413483	1213	1073	1135	1301	1168	1107
NLGN2	0.103206	0.132756	6292	5712	6276	7008	6444	6113
SPEM1	-0.086862	0.961918	0	2	2	3	0	1
SPEM2	-0.923288	0.505171	2	5	2	4	1	0
SPEM3	-0.00889687	0.995515	1	2	2	1	0	4
TMEM102	-0.0751846	0.493853	667	626	595	678	586	527
FGF11	0.00241138	0.975424	2806	2423	2496	2980	2375	2373
CHRNB1	-0.0322996	0.686544	1774	1556	1587	1798	1493	1507
ZBTB4	0.00585064	0.934541	9026	7789	8235	9362	8192	7520
SLC35G6	0.0300735	0.970442	6	4	8	4	7	7
POLR2A	-0.158784	0.0471817	22132	19773	19838	21373	17884	16028
TNFSF12	-0.262054	0.03885	465	411	366	378	332	323
TNFSF12-TNFSF13	-0.105955	0.911618	4	4	5	4	5	3
TNFSF13	-0.277593	0.0834164	241	186	198	166	163	182
SENP3	0.0373181	0.708137	811	653	693	858	667	682
SENP3-EIF4A1	-0.33381	0.555173	19	25	12	15	5	25
EIF4A1	NA	NA	0	0	0	0	0	0
SNORA48	0.13432	0.745062	26	15	29	29	24	23
SNORD10	0.0267216	0.943295	29	29	34	25	27	41
SNORA67	0.468411	0.248858	20	18	24	26	30	29
CD68	0.0889884	0.148629	9073	7943	8795	9888	8746	8713
LOC100996842	0.0147427	0.91564	320	316	277	350	300	273
MPDU1	-0.115332	0.19524	2841	2758	2635	2865	2503	2238
SOX15	0.221061	0.311779	91	101	107	125	132	91
FXR2	-0.0169311	0.833898	5117	4601	4586	5437	4528	4166
SHBG	0.328392	0.56756	12	18	6	19	11	16
SAT2	0.0669819	0.438903	2586	2221	2107	2787	2206	2243
ATP1B2	0.0344134	0.956117	23	4	14	8	20	12
TP53	-0.196544	0.0372482	9379	8025	7658	8753	7009	6110
WRAP53	-0.157247	0.156491	997	956	873	948	871	714
EFNB3	0.0118897	0.9423	189	198	203	201	215	177
DNAH2	-0.730566	0.261399	12	12	13	5	11	6
RPL29P2	NA	NA	0	0	0	0	0	0
KDM6B	-0.176238	0.0186444	5415	4725	4808	5013	4199	3994
TMEM88	-0.286453	0.356846	53	44	43	39	41	34
NAA38	-0.0496849	0.557234	2576	2575	2537	2601	2472	2344
CYB5D1	0.122864	0.172901	1066	819	1073	1132	1016	1047
CHD3	-0.0376461	0.55102	18054	15250	16479	17600	15690	14991
SCARNA21	0.71462	0.613182	4	1	0	3	2	3
RNF227	-0.310343	0.037403	246	215	263	195	193	192
KCNAB3	0.496546	0.0188112	91	75	83	108	118	122
TRAPPC1	-0.0688295	0.408238	5835	5477	5329	5926	5272	4658
CNTROB	-0.11796	0.104854	4185	3798	3753	3894	3435	3460
GUCY2D	-0.76547	0.676996	3	2	0	2	0	1
ALOX15B	-0.526279	0.812748	2	1	0	0	1	1
ALOX12B	-1.0767	0.275299	5	6	6	2	4	2
MIR4314	NA	NA	0	0	0	0	0	0
ALOXE3	-0.172901	0.672813	31	26	24	33	23	16
HES7	-0.121672	0.296523	446	408	434	404	362	413
PER1	-0.163009	0.087403	3074	3025	2886	3072	2688	2276
MIR6883	-0.901625	0.615707	5	1	0	0	2	1
VAMP2	-0.0186724	0.817986	2941	2433	2367	2827	2336	2453
TMEM107	0.0282307	0.774588	806	806	816	923	743	812
SNORD118	NA	NA	0	0	0	0	0	0
MIR4521	0.96757	0.812562	0	0	0	0	1	0
BORCS6	-0.0568145	0.634034	731	708	703	790	717	552
AURKB	-0.186852	0.0605841	3215	3153	2823	3046	2742	2295
LINC00324	0.20668	0.156319	250	282	247	321	272	308
CTC1	-0.0325188	0.70684	1294	1214	1255	1333	1203	1135
PFAS	-0.0620124	0.467404	1829	1620	1642	1845	1573	1450
SLC25A35	0.0854764	0.413875	545	523	556	614	549	556
RANGRF	0.210329	0.355134	88	87	70	112	88	84
ARHGEF15	-0.737864	0.181726	17	14	27	18	5	12
ODF4	-1.82805	0.632778	0	0	2	0	0	0
LOC100128288	0.32444	0.0324646	234	158	224	271	226	267
KRBA2	-0.104806	0.229443	1121	887	1086	1011	928	917
RPL26	-0.0126235	0.855755	25607	22954	25095	24554	22669	25417
RNF222	-0.105304	0.918639	4	5	3	2	7	2
NDEL1	0.101605	0.122568	4678	3760	4265	4965	4122	4473
MYH10	-0.0649563	0.455665	1440	1177	1522	1355	1242	1330
CCDC42	NA	NA	0	0	0	0	0	0
SPDYE4	-0.955984	0.814766	1	0	0	0	0	0
MFSD6L	NA	NA	0	0	0	0	0	0
PIK3R6	0.486842	0.529115	5	5	7	11	4	9
PIK3R5	-1.90161	0.124927	6	5	4	1	0	3
NTN1	0.325811	0.595807	10	7	11	15	9	11
LOC101928266	1.03799	0.401034	0	4	2	7	1	5
STX8	-0.0580855	0.518887	1154	956	1122	1063	1057	961
CFAP52	-0.386136	0.778391	4	1	3	2	0	4
USP43	-0.241	0.51976	27	32	37	26	29	26
DHRS7C	NA	NA	0	0	0	0	0	0
GSG1L2	NA	NA	0	0	0	0	0	0
GLP2R	-2.00154	0.138789	3	4	5	1	1	1
RCVRN	0.96757	0.812562	0	0	0	0	0	1
GAS7	1.01279	0.48034	3	0	2	6	0	4
MYH13	-0.115122	0.792879	22	19	23	24	18	17
MYHAS	1.42042	0.363626	2	1	0	4	3	1
MYH8	-1.06319	0.356062	6	2	5	1	3	2
MYH4	4.2252	0.278176	0	0	0	10	0	1
MYH1	0.441951	0.770492	5	0	1	6	2	0
MYH2	1.29503	0.524101	0	2	0	0	3	2
MYH3	0.239745	0.387467	73	60	66	58	66	108
SCO1	-0.0271396	0.727406	3388	2617	3406	3177	2856	3122
ADPRM	-0.119352	0.333148	363	311	348	339	283	315
TMEM220	0.248929	0.643379	7	24	22	31	10	24
MAGOH2P	0.628857	0.691664	1	1	2	0	2	4
TMEM220-AS1	1.76581	0.651652	0	0	0	2	0	0
TMEM238L	NA	NA	0	0	0	0	0	0
PIRT	-0.916518	0.685906	4	0	0	1	1	0
SHISA6	NA	NA	0	0	0	0	0	0
DNAH9	-1.46947	0.231059	5	1	8	3	1	1
ZNF18	-0.06887	0.530335	669	548	560	658	479	554
MAP2K4	-0.0131664	0.898542	1360	1017	1384	1198	1128	1359
MIR744	1.76581	0.651652	0	0	0	2	0	0
LINC00670	NA	NA	0	0	0	0	0	0
MYOCD	1.93455	0.6016	0	0	0	0	2	0
MYOCD-AS1	NA	NA	0	0	0	0	0	0
LOC100128006	-2.75415	0.35614	4	0	0	0	0	0
ARHGAP44	0.0393602	0.880215	73	59	63	55	69	74
MIR1269B	NA	NA	0	0	0	0	0	0
ELAC2	-0.11415	0.161893	6131	5649	5575	6029	5291	4701
LINC02093	-0.803584	0.794869	2	0	0	0	0	1
HS3ST3A1	0.0075893	0.928082	1450	1331	1515	1472	1418	1407
MIR548H3	0.96757	0.812562	0	0	0	0	0	1
CDRT15P1	0.11036	0.66917	56	63	72	70	60	76
COX10-AS1	-0.0629359	0.563143	688	521	719	617	601	609
COX10	-0.0106959	0.885788	1817	1563	1797	1840	1621	1654
CDRT15	-0.799475	0.606374	1	1	5	2	2	0
HS3ST3B1	-0.225337	0.00578258	1767	1514	1842	1516	1349	1492
MGC12916	-0.201483	0.307735	130	119	165	111	122	124
LOC101928475	-1.97211	0.589348	0	2	0	0	0	0
CDRT7	NA	NA	0	0	0	0	0	0
CDRT8	NA	NA	0	0	0	0	0	0
PMP22	0.149538	0.020617	5214	4488	5095	5845	5007	5490
MIR4731	-3.07563	0.264597	5	0	0	0	0	0
TEKT3	0.036482	0.979382	4	1	1	2	1	3
TVP23C-CDRT4	-0.0245961	0.968301	19	11	5	12	11	11
CDRT4	0.969451	0.642343	0	1	1	1	0	3
CDRT3	1.65433	0.273222	2	0	1	2	5	2
TVP23C	-2.4046e-05	0.999864	456	307	446	381	352	460
CDRT1	0.141038	0.705304	34	29	24	41	31	24
TRIM16	-0.221558	0.00622193	7763	6886	6623	6951	5849	5428
ZNF286A	0.141418	0.122422	1120	841	1050	1105	1084	1098
TBC1D26	0.2384	0.755712	7	5	7	6	11	5
CDRT15P2	-1.90014	0.579944	0	1	1	0	0	0
MEIS3P1	0.0956921	0.855868	21	16	8	19	14	15
LINC02087	-0.592184	0.681733	5	0	3	1	3	1
ADORA2B	0.109755	0.208114	1122	1055	1063	1239	1128	1120
ZSWIM7	0.0726366	0.492542	591	445	516	586	492	543
TTC19	-0.0154819	0.846446	3121	2305	2937	2819	2544	2829
NCOR1	-0.0183029	0.793529	9024	7180	9218	8845	7736	8337
SNORD163	NA	NA	0	0	0	0	0	0
PIGL	0.0849167	0.389558	778	598	744	831	652	753
MIR1288	NA	NA	0	0	0	0	0	0
CENPV	-0.302116	0.504288	19	23	23	21	14	18
UBB	0.0138216	0.879851	6939	6483	5829	7418	6382	5650
TRPV2	0.206127	0.674567	32	9	22	39	17	16
SNHG29	-0.0760069	0.228901	11925	10708	12177	11791	10323	10795
SNORD49B	-1.41193	0.521699	0	5	0	0	0	2
SNORD49A	-0.130052	0.814398	18	12	12	12	9	17
SNORD65	-0.759119	0.472876	6	5	4	5	0	4
LRRC75A	-0.0780534	0.680604	139	117	154	160	110	118
ZNF287	0.0693311	0.611826	316	239	320	299	286	324
ZNF624	-0.02956	0.856899	236	164	194	182	181	212
CCDC144A	0.377218	0.677554	13	2	2	6	12	3
USP32P1	2.52001	0.425121	0	0	0	0	3	0
FAM106C	2.35017	0.479387	0	0	0	3	0	0
KRT16P2	NA	NA	0	0	0	0	0	0
KRT17P1	NA	NA	0	0	0	0	0	0
TBC1D27P	0.96757	0.812562	0	0	0	0	0	1
TNFRSF13B	1.96957	0.42949	0	1	0	0	4	0
LOC284191	-2.46194	0.4039	0	1	2	0	0	0
LINC02090	-0.0630701	0.975272	0	2	1	1	0	2
MPRIP	-0.0710415	0.242526	18145	15821	17893	17862	15753	15558
PLD6	0.0288556	0.811235	432	332	375	442	368	346
FLCN	0.0075863	0.924512	2873	2398	2513	2974	2507	2320
COPS3	0.0233657	0.746812	4040	3333	4110	4008	3622	3958
NT5M	-0.15682	0.406033	133	114	147	130	104	118
MED9	0.0739298	0.428338	799	637	749	852	715	721
RASD1	0.681861	0.019361	39	39	39	66	69	52
PEMT	-0.0296338	0.822723	1065	1143	961	1284	1040	802
SMCR2	0.466278	0.670623	1	6	4	11	5	0
RAI1	0.0361496	0.626155	3656	3516	3642	3951	3571	3547
RAI1-AS1	1.48592	0.276734	2	2	0	1	4	6
SMCR5	-0.361535	0.765575	4	4	1	2	2	3
SREBF1	-0.0160654	0.841287	13734	13698	13184	14762	13185	12247
MIR6777	NA	NA	0	0	0	0	0	0
MIR33B	0.0189186	0.988758	5	1	1	4	1	2
TOM1L2	0.218059	0.00567727	4531	4152	4044	5514	4811	4462
DRC3	-0.27614	0.271156	91	64	82	84	59	52
ATPAF2	-0.0151525	0.880601	882	805	844	974	807	722
GID4	0.057588	0.438426	1862	1572	1850	1943	1727	1799
DRG2	-0.120955	0.230763	3153	3228	2834	3270	2794	2439
LOC105371566	-0.278223	0.768426	10	3	3	6	2	5
MYO15A	0.605292	0.0230963	45	50	47	76	66	74
ALKBH5	-0.0514166	0.532581	10436	9498	9472	10994	9189	8197
LLGL1	0.033491	0.689131	4069	3910	3781	4512	3944	3583
FLII	-0.133661	0.126292	16045	16000	14956	16300	14085	12548
MIEF2	-0.0963257	0.346387	933	929	847	913	834	786
TOP3A	0.0134753	0.874542	4282	3733	3737	4662	3759	3437
SMCR8	0.0650427	0.339861	3793	3116	3609	3880	3588	3463
SHMT1	-0.155441	0.129144	1678	1646	1429	1656	1355	1268
MIR6778	NA	NA	0	0	0	0	0	0
EVPLL	0.96757	0.812562	0	0	0	0	1	0
LINC02076	0.0328215	0.945096	23	12	21	27	15	15
KRT17P5	0.96757	0.812562	0	0	0	0	0	1
KRT17P2	0.96757	0.812562	0	0	0	1	0	0
KRT16P1	0.96757	0.812562	0	0	0	0	1	0
LGALS9C	0.261972	0.754307	8	5	3	6	4	9
USP32P2	0.3703	0.00150918	713	488	622	789	668	874
FAM106A	0.773549	0.00170176	60	56	48	90	86	103
CCDC144B	0.522862	1.16994e-05	705	438	584	812	751	883
TBC1D28	0.744983	0.680413	1	2	0	0	2	3
ZNF286B	0.0200184	0.928744	93	92	77	90	87	88
FOXO3B	-0.107314	0.304583	617	543	639	578	504	580
TRIM16L	-0.103722	0.166047	3494	2955	3098	3397	2730	2739
FBXW10	1.04826	0.332032	2	2	6	0	5	15
TVP23B	0.192707	0.0263315	2836	2088	2691	3063	2493	3075
LOC101929141	0.96757	0.812562	0	0	0	0	0	1
PRPSAP2	0.00703456	0.927098	1761	1441	1634	1817	1487	1536
SLC5A10	-3.20736	0.0210815	10	5	4	0	1	1
FAM83G	-0.133646	0.28486	513	400	417	479	386	343
GRAP	-2.85022	0.155396	2	0	6	1	0	0
SNORD3B-1	NA	NA	0	0	0	0	0	0
SNORD3B-2	NA	NA	0	0	0	0	0	0
LOC102724624	NA	NA	0	0	0	0	0	0
LOC79999	NA	NA	0	0	0	0	0	0
LOC388436	NA	NA	0	0	0	0	0	0
SNORD3D	-2.1645	0.341703	4	1	0	1	0	0
GRAPL	NA	NA	0	0	0	0	0	0
SNORD3A	0.0803093	0.886791	9	12	20	13	20	10
SNORD3C	2.12904	0.38479	0	0	1	5	0	0
EPN2	-0.0582376	0.446345	1645	1371	1540	1572	1394	1387
EPN2-IT1	2.02665	0.148404	1	0	2	5	5	2
EPN2-AS1	0.371163	0.545911	8	9	10	14	11	10
B9D1	-0.057425	0.586128	683	573	586	636	594	531
MIR1180	-0.106409	0.960527	0	3	0	1	0	2
MAPK7	-0.11569	0.218193	967	837	891	936	804	740
MFAP4	-0.513802	0.0578289	80	54	72	54	48	41
RNF112	0.318051	0.391424	41	33	22	32	52	34
SLC47A1	-2.40754	0.263937	4	0	2	1	0	0
ALDH3A2	-0.106642	0.183425	2369	1957	2471	2171	1936	2162
SLC47A2	-0.946864	0.314559	11	5	5	8	1	2
ALDH3A1	-0.90287	0.74969	1	1	0	0	0	1
ULK2	-0.10319	0.300329	810	661	803	756	609	741
AKAP10	-0.00478596	0.952218	2155	1743	2100	2076	1777	2086
SPECC1	0.147567	0.0443129	2786	2211	2490	2945	2719	2571
CCDC144CP	0.109142	0.834272	23	15	9	14	15	21
USP32P3	0.820796	0.00508083	44	37	34	57	68	76
FAM106B	0.667503	0.764594	1	0	1	0	1	2
NOS2P3	-0.226395	0.890458	0	1	5	1	4	0
LGALS9B	4.70715	0.00600021	0	0	0	1	6	7
KRT16P3	NA	NA	0	0	0	0	0	0
CDRT15L2	NA	NA	0	0	0	0	0	0
LINC02088	-0.633644	0.294549	18	15	16	4	8	19
LOC100287072	0.3167	0.500155	24	11	17	27	21	16
CCDC144NL	0.0128459	0.933146	245	189	208	243	177	225
CCDC144NL-AS1	-0.101409	0.209104	1333	1087	1234	1217	1053	1117
LOC339260	0.367384	0.0769056	98	87	91	124	129	101
USP22	-0.128112	0.0908192	27328	23664	24651	26751	22135	20239
LINC01563	0.290332	0.816367	1	5	1	5	2	2
DHRS7B	-0.013852	0.900269	616	591	538	651	535	543
TMEM11	-0.00510502	0.951189	1497	1230	1274	1435	1286	1245
NATD1	-0.103224	0.288738	1341	1197	1283	1369	1186	996
MAP2K3	-0.088449	0.376208	2260	2230	2072	2429	2013	1747
KCNJ12	-2.4654	0.227534	1	1	4	1	0	0
KCNJ18	NA	NA	0	0	0	0	0	0
LINC02693	-0.318835	3.44058e-06	3611	2878	3443	2868	2480	2565
UBBP4	-0.254203	0.00636602	1565	1240	1240	1263	1090	1022
FAM27E5	-1.00441	0.642983	1	3	0	0	2	0
FLJ36000	0.0410878	0.963902	4	6	6	11	1	5
MTRNR2L1	0.588148	0.794563	1	0	1	2	0	1
LOC105371703	0.0975525	0.59006	139	147	129	157	140	147
MIR4522	1.93455	0.6016	0	0	0	0	2	0
WSB1	0.15842	0.0471702	5783	4196	5147	5833	4978	5911
TBC1D3P5	-2.90067	0.268585	0	2	2	0	0	0
KSR1	-0.0678445	0.413323	1716	1613	1671	1773	1532	1460
LGALS9	-0.156616	0.332406	348	230	246	312	214	210
NOS2	0.166975	0.888208	4	3	2	4	6	0
LYRM9	-0.213725	0.257194	145	138	132	115	123	118
LINC01992	NA	NA	0	0	0	0	0	0
NLK	0.0104568	0.915445	950	705	912	881	778	903
PYY2	0.965337	0.744995	0	1	0	0	2	0
PPY2P	NA	NA	0	0	0	0	0	0
KRT18P55	0.0511674	0.961812	1	7	3	7	2	3
TMEM97	-0.107842	0.303125	669	609	769	677	592	623
IFT20	0.12327	0.0990313	2057	1794	2010	2195	1994	2161
TNFAIP1	-0.0558011	0.457876	6454	5832	5971	6671	5619	5259
POLDIP2	-0.0290721	0.722483	8027	7258	7105	8568	6919	6470
TMEM199	-0.0517225	0.633285	908	664	749	802	775	642
MIR4723	NA	NA	0	0	0	0	0	0
SEBOX	-0.0209666	0.99177	1	2	0	1	2	0
VTN	0.393206	0.535622	12	7	7	15	9	10
SARM1	0.0189442	0.878099	377	343	392	393	388	340
SLC46A1	0.0682025	0.513182	637	473	555	636	554	543
SLC13A2	0.96757	0.812562	0	0	0	0	1	0
FOXN1	0.814698	0.790079	0	1	0	2	0	0
UNC119	0.0823016	0.392455	1094	1026	1014	1257	1087	972
PIGS	0.0052298	0.93355	7958	6913	7735	8250	7222	7130
ALDOC	-0.0689327	0.427422	9557	8805	8348	9758	8377	7333
SPAG5	-0.0693159	0.263962	6818	5928	6444	6573	5749	5897
SPAG5-AS1	0.078732	0.803112	56	30	44	42	42	51
RSKR	0.281585	0.00609084	702	528	594	767	660	773
KIAA0100	-0.013459	0.852384	17209	15016	16125	17949	15706	14116
SDF2	0.140004	0.0456175	3370	2946	3132	3806	3342	3228
SUPT6H	0.0257519	0.721059	14354	12315	13393	15341	13310	12009
PROCA1	0.0991853	0.397771	420	322	364	426	367	384
RAB34	-0.0935761	0.350025	9123	8540	7527	9314	7767	6577
RPL23A	-0.145802	0.0416097	30532	28703	27939	29197	24898	24689
SNORD42B	0.611436	0.309469	6	8	14	19	13	11
SNORD4A	0.36679	0.324968	33	19	28	39	36	27
SNORD42A	-0.471509	0.217768	31	28	37	26	22	21
SNORD4B	-0.390612	0.705078	4	6	3	4	5	1
TLCD1	-0.0510706	0.631313	925	917	897	974	910	758
NEK8	0.0506942	0.678392	376	370	360	417	345	383
TRAF4	0.0480493	0.598543	3582	3465	3158	4009	3451	3104
FAM222B	-0.11768	0.197351	1514	1194	1290	1388	1205	1073
ERAL1	-0.0944864	0.283142	3484	3163	2963	3448	2896	2656
MIR451A	NA	NA	0	0	0	0	0	0
MIR451B	NA	NA	0	0	0	0	0	0
MIR144	NA	NA	0	0	0	0	0	0
MIR4732	NA	NA	0	0	0	0	0	0
FLOT2	-0.165577	0.0830189	10650	10231	9228	10657	8649	7623
DHRS13	-0.0871639	0.460346	833	815	698	859	726	628
PHF12	0.0121785	0.878912	2677	2357	2574	2898	2500	2256
LOC101927018	0.529449	0.367757	14	5	12	18	16	10
SEZ6	-0.104752	0.874661	6	5	28	15	11	10
PIPOX	-0.4552	0.00120901	315	277	306	248	217	188
MYO18A	-0.0852228	0.250172	11248	10136	10442	11346	9697	8922
TIAF1	-0.0676919	0.865782	38	21	30	19	28	36
CRYBA1	-0.392058	0.654515	4	8	6	6	2	6
NUFIP2	0.135267	0.0885018	11541	7923	10411	11484	10013	10949
MIR4523	-0.00478313	0.984594	71	78	86	67	74	92
TAOK1	0.0849141	0.323983	8130	5828	7875	7733	6963	8194
ABHD15	-0.146591	0.11113	1080	963	979	959	915	844
TP53I13	-0.134835	0.138149	2705	2724	2510	2735	2326	2185
GIT1	-0.0371652	0.672553	5537	5166	4935	5842	5017	4387
ANKRD13B	-0.0929047	0.280307	2043	1963	1845	2000	1767	1716
CORO6	0.315487	0.000275302	2542	2502	2660	3171	2991	3393
SSH2	0.171523	0.0356423	2126	1703	2262	2460	2104	2251
EFCAB5	0.193488	0.763296	6	7	16	12	12	9
NSRP1	0.11866	0.215393	1803	1299	1596	1709	1481	1859
MIR423	-1.30369	0.344996	3	5	2	0	3	1
MIR3184	NA	NA	0	0	0	0	0	0
SLC6A4	-0.806251	0.0750948	31	28	21	21	11	14
BLMH	-0.00316464	0.9621	5537	4684	5076	5635	4853	4718
TMIGD1	-1.85204	0.437073	1	0	3	0	1	0
CPD	0.0539524	0.508611	10845	7964	10577	10414	9060	10725
GOSR1	-0.00733702	0.908204	5197	4317	5026	5165	4465	4759
SMURF2P1-LRRC37BP1	0.0135184	0.866479	2802	2132	2635	2835	2192	2570
SH3GL1P2	-0.026788	0.954888	19	16	27	30	20	11
SUZ12P1	0.0904409	0.419847	485	371	428	472	443	441
CRLF3	0.054056	0.509789	1924	1585	2027	1967	1799	1939
ATAD5	0.243807	0.0770143	436	270	378	430	369	468
TEFM	0.065652	0.579198	456	346	434	424	410	447
ADAP2	0.0429034	0.904235	42	31	27	31	30	41
RNF135	-0.0460785	0.587985	1451	1265	1269	1452	1164	1237
DPRXP4	0.75935	0.400732	1	7	4	10	7	4
LOC107984974	0.122221	0.422043	206	184	188	223	187	217
LOC646030	0.487898	0.715081	4	1	1	1	5	2
MIR4733	2.94837	0.13159	0	0	1	0	4	4
NF1	0.106782	0.149744	8776	6509	8542	9100	7759	8576
OMG	-0.31916	0.673987	4	12	12	12	9	2
EVI2B	0.499833	0.129899	45	22	38	47	42	57
EVI2A	-0.155344	0.13484	923	779	723	818	674	680
RAB11FIP4	-0.121437	0.4088	337	301	311	371	271	232
MIR4724	NA	NA	0	0	0	0	0	0
MIR193A	1.91077	0.577418	0	0	0	0	1	1
MIR4725	NA	NA	0	0	0	0	0	0
MIR365B	0.00578587	0.998682	0	0	1	0	1	0
COPRS	-0.11728	0.16755	1737	1450	1452	1593	1352	1317
UTP6	0.0683362	0.391881	6840	5810	7242	6834	6539	7315
SUZ12	-0.032576	0.70938	2856	1977	2486	2403	2204	2464
LRRC37B	-0.00161823	0.988758	425	393	406	433	379	407
SH3GL1P1	0.484615	0.114558	29	48	51	62	56	62
LOC105371730	-0.542738	0.265827	35	16	17	19	16	11
RHOT1	0.0182852	0.819525	3464	2794	3421	3309	2932	3486
ARGFXP2	0.101265	0.848063	20	9	16	11	18	18
RHBDL3	0.656608	0.247682	16	6	10	23	11	16
C17orf75	-0.0632421	0.483878	1551	1143	1501	1351	1244	1379
MIR632	NA	NA	0	0	0	0	0	0
ZNF207	0.116177	0.0878425	4807	3977	4482	4943	4423	4920
PSMD11	-0.0121832	0.853915	6783	5595	6592	6973	5947	5804
CDK5R1	0.16402	0.233262	308	275	302	380	338	271
MYO1D	-0.125368	0.550327	101	109	126	124	87	98
TMEM98	0.462821	0.582647	10	6	2	15	8	2
SPACA3	NA	NA	0	0	0	0	0	0
ASIC2	0.651574	0.784086	2	0	0	1	0	2
AA06	NA	NA	0	0	0	0	0	0
LINC01989	-0.139316	0.706133	41	34	30	47	21	28
CCL2	-0.205415	0.156399	259	281	281	263	222	228
CCL7	0.96757	0.812562	0	0	0	1	0	0
CCL11	NA	NA	0	0	0	0	0	0
CCL8	NA	NA	0	0	0	0	0	0
CCL13	NA	NA	0	0	0	0	0	0
CCL1	-3.14955	0.244298	0	0	5	0	0	0
C17orf102	NA	NA	0	0	0	0	0	0
TMEM132E	1.76581	0.651652	0	0	0	2	0	0
CCT6B	-0.105603	0.657991	80	80	75	74	64	80
ZNF830	0.0309047	0.770975	875	726	866	774	820	901
LIG3	-0.0464347	0.527223	3410	2852	3195	3387	2979	2751
RFFL	-0.0652668	0.534804	598	529	639	593	558	528
RAD51L3-RFFL	NA	NA	0	0	0	0	0	0
RAD51D	0.348691	0.000434761	586	469	531	737	623	649
FNDC8	0.392805	0.614026	5	5	7	5	9	8
NLE1	-0.03388	0.720076	1190	1047	1038	1169	1074	945
UNC45B	NA	NA	0	0	0	0	0	0
SLC35G3	-2.55797	0.412207	0	3	0	0	0	0
SLFN5	-0.386608	5.20751e-07	14676	10219	12423	10385	8518	9386
SLFN11	0.420919	0.268891	28	28	20	38	25	39
SLFN12	0.0232257	0.900007	228	148	245	174	227	218
SLFN13	-2.75415	0.35614	4	0	0	0	0	0
SLFN12L	-0.802946	0.797425	2	0	0	1	0	0
SLFN14	0.295692	0.850598	1	2	1	2	1	2
LOC107985033	NA	NA	0	0	0	0	0	0
SNHG30	0.0753589	0.545572	369	273	341	376	329	323
SNORD7	0.539099	0.604479	2	2	5	5	5	3
PEX12	-0.00870917	0.924661	931	739	831	903	734	836
AP2B1	-0.0435914	0.491648	30166	25553	28637	30150	26386	24974
RASL10B	0.0216638	0.84914	713	738	693	852	704	627
GAS2L2	0.366792	0.747503	5	4	1	5	0	8
MMP28	0.0119874	0.90233	1959	2001	1827	2147	1971	1723
C17orf50	-0.194289	0.793095	10	6	7	9	6	5
TAF15	-0.157608	0.014087	9862	7644	8662	8366	7281	7648
HEATR9	-0.672232	0.701367	3	1	1	0	1	2
CCL5	-0.376607	0.0979253	147	87	145	78	102	106
LRRC37A8P	0.25058	0.884794	1	3	0	3	2	0
RDM1	-0.248535	0.302503	97	92	77	97	59	69
LYZL6	2.93548	0.30213	0	0	0	0	4	0
CCL16	NA	NA	0	0	0	0	0	0
CCL14	NA	NA	0	0	0	0	0	0
CCL15-CCL14	NA	NA	0	0	0	0	0	0
CCL15	NA	NA	0	0	0	0	0	0
CCL23	NA	NA	0	0	0	0	0	0
CCL18	0.00578587	0.998682	0	0	1	0	1	0
CCL3	1.3849	0.48306	2	0	0	2	2	1
CCL4	1.93455	0.6016	0	0	0	0	2	0
CCL3L3	NA	NA	0	0	0	0	0	0
CCL3L1	NA	NA	0	0	0	0	0	0
CCL4L1	NA	NA	0	0	0	0	0	0
CCL4L2	NA	NA	0	0	0	0	0	0
TBC1D3H	NA	NA	0	0	0	0	0	0
TBC1D3F	NA	NA	0	0	0	0	0	0
TBC1D3G	NA	NA	0	0	0	0	0	0
TBC1D3L	-0.410604	0.588662	3	13	14	7	3	13
TBC1D3B	0.96757	0.812562	0	0	0	0	1	0
ZNHIT3	-0.00271222	0.975777	1620	1343	1642	1598	1325	1647
MYO19	-0.0888349	0.224755	4098	3557	3601	3968	3295	3299
PIGW	0.00359094	0.971099	668	587	706	687	616	653
GGNBP2	0.0270806	0.748427	3903	2969	3668	3525	3247	3859
DHRS11	-0.0784086	0.387664	1046	958	959	1035	895	871
MRM1	-0.0247057	0.84147	534	414	446	542	444	379
LHX1-DT	-0.0430555	0.918908	17	25	30	24	24	22
LHX1	-0.135473	0.724848	31	23	34	23	30	26
AATF	-0.0812079	0.23792	3465	3013	3196	3304	2918	2888
MIR2909	NA	NA	0	0	0	0	0	0
ACACA	-0.0335197	0.606062	19051	15756	18413	18850	16981	15874
SNORA90	NA	NA	0	0	0	0	0	0
C17orf78	1.25931	0.0799597	9	6	2	20	6	15
TADA2A	-0.00573182	0.948785	954	800	866	908	849	837
DUSP14	-0.0163456	0.83358	3039	2798	2852	3290	2651	2651
SYNRG	0.0242965	0.712193	3976	3301	3810	4011	3457	3747
DDX52	0.00495022	0.950867	2440	1879	2390	2413	1980	2293
MIR378J	0.12403	0.901419	10	1	3	9	2	4
HNF1B	-3.86565	0.0472096	2	3	3	0	0	0
YWHAEP7	-0.231901	0.812117	13	1	3	7	4	3
TBC1D3C	-0.119167	0.962583	0	2	0	1	0	1
TBC1D3	NA	NA	0	0	0	0	0	0
TBC1D3I	NA	NA	0	0	0	0	0	0
TBC1D3D	NA	NA	0	0	0	0	0	0
TBC1D3K	NA	NA	0	0	0	0	0	0
TBC1D3E	NA	NA	0	0	0	0	0	0
TBC1D3J	NA	NA	0	0	0	0	0	0
NPEPPSP1	0.152381	0.195587	410	317	408	435	409	407
LOC101929950	0.0274434	0.971399	8	4	8	6	7	7
MRPL45	0.0524682	0.499805	2226	1917	2194	2208	2049	2273
GPR179	0.52513	0.363754	10	11	9	12	12	19
SOCS7	0.0600336	0.389816	4350	3330	4000	4475	3802	3819
ARHGAP23	-0.0312246	0.684131	3158	3044	3183	3388	2930	2861
SRCIN1	-1.51517	0.00346085	25	40	27	4	16	12
EPOP	0.111981	0.369806	397	348	326	443	350	363
LOC105371763	0.0937869	0.60121	130	137	159	162	143	149
MIR4734	0.85509	0.530844	1	2	2	1	1	7
MLLT6	0.0927049	0.139535	9959	8400	9296	10732	9472	9153
MIR4726	0.96757	0.812562	0	0	0	0	0	1
CISD3	-0.158951	0.0968668	1464	1446	1376	1487	1211	1149
PCGF2	-0.0143675	0.873593	1750	1638	1593	1892	1583	1458
LOC100287808	-0.153683	0.439901	114	126	126	114	100	115
PSMB3	-0.0379122	0.673518	8484	8534	7776	9016	8051	7123
PIP4K2B	0.0551724	0.399154	6523	5378	6235	6785	6114	5835
CWC25	0.263658	0.012698	881	730	849	897	980	1045
MIR4727	NA	NA	0	0	0	0	0	0
C17orf98	-0.955984	0.814766	0	1	0	0	0	0
RPL23	0.00887916	0.899185	24842	21544	24537	23837	22083	24986
SNORA21B	-0.147457	0.759451	30	12	22	26	20	11
SNORA21	0.345779	0.686275	8	2	7	5	3	13
LASP1	-0.118207	0.137129	29996	26098	26342	29533	24321	22037
MIR6779	-0.327043	0.845579	3	1	1	3	1	0
LINC00672	0.450311	0.169301	30	30	43	59	39	43
FBXO47	NA	NA	0	0	0	0	0	0
LINC02079	NA	NA	0	0	0	0	0	0
LRRC37A11P	0.96757	0.812562	0	0	0	0	1	0
RDM1P5	-0.443907	0.13008	86	59	47	52	48	40
PLXDC1	0.845788	8.29425e-06	106	82	92	201	142	159
ARL5C	-0.532438	0.418817	8	11	14	10	6	7
CACNB1	-0.0399987	0.659313	913	815	889	871	804	858
RPL19	-0.100811	0.142335	34875	31826	32033	34283	29272	28422
STAC2	-0.0737716	0.543506	475	403	418	444	427	354
LOC101929578	-1.8358	0.438633	2	0	2	0	1	0
FBXL20	0.125529	0.0897037	2433	1895	2163	2571	2258	2206
MIR548BC	1.95706	0.4066	1	0	0	0	3	1
MED1	0.0294065	0.736277	4618	3309	4666	4370	3942	4396
CDK12	-0.0475892	0.513382	6416	4840	6323	6028	5361	5472
NEUROD2	2.87088	0.247745	0	0	0	1	1	2
PPP1R1B	-0.0872644	0.736582	88	86	58	77	81	60
STARD3	-0.0333494	0.68723	4227	4144	3830	4421	3765	3749
TCAP	0.318072	0.196816	70	63	61	82	66	93
PNMT	0.119878	0.835556	20	11	7	18	13	10
PGAP3	-0.0380532	0.659641	1297	1205	1212	1344	1144	1125
ERBB2	-0.118433	0.16623	3887	3716	3481	3834	3318	3063
MIR4728	0.00578549	0.998655	0	1	0	0	1	0
MIEN1	-0.107301	0.228412	1704	1477	1459	1506	1466	1313
GRB7	0.610319	0.353798	6	4	15	17	11	10
IKZF3	0.0390739	0.959189	11	5	5	5	9	7
ZPBP2	NA	NA	0	0	0	0	0	0
GSDMB	0.352364	0.000972362	828	651	824	960	861	1093
ORMDL3	0.104259	0.132878	3643	3102	3198	3823	3371	3448
LRRC3C	1.07503	0.493292	1	0	3	0	3	5
GSDMA	0.00578599	0.998691	0	0	1	0	0	1
PSMD3	-0.0539094	0.524182	8540	7948	8098	9154	7783	6754
CSF3	0.96757	0.812562	0	0	0	0	0	1
MED24	0.0620461	0.46036	3348	2995	3002	3818	3070	2869
MIR6884	-1.21641	0.463523	2	3	2	0	0	3
SNORD124	-0.567123	0.586978	1	11	4	1	6	4
THRA	0.157693	0.0490382	3010	2703	2662	3529	2981	2822
NR1D1	-0.0134198	0.884308	1284	1116	1136	1311	1157	1025
MSL1	0.0881626	0.167689	6648	5590	6626	7025	6336	6571
CASC3	-0.0553413	0.449767	8527	7065	7407	8242	7194	6608
MIR6866	NA	NA	0	0	0	0	0	0
RAPGEFL1	0.0984429	0.359892	732	743	728	894	777	690
MIR6867	NA	NA	0	0	0	0	0	0
WIPF2	-0.0229433	0.753041	5472	4306	4636	5283	4495	4335
CDC6	-0.0519016	0.721863	296	223	322	260	275	267
RARA	0.0332644	0.713145	1386	1250	1254	1490	1310	1173
RARA-AS1	-0.447963	0.668163	7	4	3	1	2	7
GJD3	0.0907571	0.600175	231	257	185	293	221	208
TOP2A	-0.00302582	0.968651	21327	15777	19553	19316	16733	19949
IGFBP4	0.0285617	0.738134	10758	9900	9335	11856	9835	8928
TNS4	-0.391153	0.70281	2	5	6	3	2	5
CCR7	0.473852	0.438955	6	15	8	16	15	10
SMARCE1	-0.0575171	0.424841	4812	3825	4608	4391	3845	4397
KRT222	0.96757	0.812562	0	0	0	0	0	1
KRT24	NA	NA	0	0	0	0	0	0
KRT25	NA	NA	0	0	0	0	0	0
KRT26	-1.97211	0.589348	0	2	0	0	0	0
KRT27	NA	NA	0	0	0	0	0	0
KRT28	NA	NA	0	0	0	0	0	0
KRT10	-0.0536552	0.535948	1314	1194	1253	1254	1218	1135
TMEM99	-0.0710507	0.496971	644	529	608	659	496	536
KRT12	0.690527	0.529979	0	2	8	3	3	10
KRT20	1.55347	0.567449	1	0	0	0	3	0
KRT23	0.925599	0.760249	0	0	1	0	0	2
KRT39	-0.0890771	0.949569	2	5	0	5	1	1
KRT40	NA	NA	0	0	0	0	0	0
KRTAP3-3	NA	NA	0	0	0	0	0	0
KRTAP3-2	NA	NA	0	0	0	0	0	0
KRTAP3-1	NA	NA	0	0	0	0	0	0
KRTAP1-5	NA	NA	0	0	0	0	0	0
KRTAP1-4	NA	NA	0	0	0	0	0	0
KRTAP1-3	NA	NA	0	0	0	0	0	0
KRTAP1-1	NA	NA	0	0	0	0	0	0
KRTAP2-1	NA	NA	0	0	0	0	0	0
KRTAP2-2	NA	NA	0	0	0	0	0	0
KRTAP2-3	NA	NA	0	0	0	0	0	0
KRTAP2-4	NA	NA	0	0	0	0	0	0
LOC100996750	NA	NA	0	0	0	0	0	0
KRTAP4-7	NA	NA	0	0	0	0	0	0
KRTAP4-8	NA	NA	0	0	0	0	0	0
KRTAP4-9	NA	NA	0	0	0	0	0	0
KRTAP4-11	NA	NA	0	0	0	0	0	0
KRTAP4-12	NA	NA	0	0	0	0	0	0
KRTAP4-6	NA	NA	0	0	0	0	0	0
KRTAP4-5	NA	NA	0	0	0	0	0	0
KRTAP4-4	NA	NA	0	0	0	0	0	0
KRTAP4-3	NA	NA	0	0	0	0	0	0
KRTAP4-2	NA	NA	0	0	0	0	0	0
KRTAP4-1	NA	NA	0	0	0	0	0	0
KRTAP9-1	NA	NA	0	0	0	0	0	0
KRTAP9-2	NA	NA	0	0	0	0	0	0
KRTAP9-3	NA	NA	0	0	0	0	0	0
KRTAP9-9	NA	NA	0	0	0	0	0	0
KRTAP9-8	NA	NA	0	0	0	0	0	0
KRTAP9-4	NA	NA	0	0	0	0	0	0
KRTAP9-6	NA	NA	0	0	0	0	0	0
KRTAP9-7	NA	NA	0	0	0	0	0	0
KRTAP29-1	NA	NA	0	0	0	0	0	0
KRTAP16-1	-1.45297	0.595798	0	0	3	0	1	0
KRTAP17-1	NA	NA	0	0	0	0	0	0
KRT33A	NA	NA	0	0	0	0	0	0
KRT33B	-0.955984	0.814766	0	0	1	0	0	0
KRT34	-0.685877	0.328261	10	12	15	6	2	15
KRT31	NA	NA	0	0	0	0	0	0
LOC100505782	NA	NA	0	0	0	0	0	0
KRT37	NA	NA	0	0	0	0	0	0
KRT38	-0.955984	0.814766	1	0	0	0	0	0
KRT32	NA	NA	0	0	0	0	0	0
KRT35	NA	NA	0	0	0	0	0	0
KRT36	-0.0153888	0.994482	2	0	1	3	0	0
KRT13	NA	NA	0	0	0	0	0	0
KRT15	0.388877	0.0946013	82	61	69	107	93	76
MIR6510	NA	NA	0	0	0	0	0	0
KRT19	-3.25211	0.182201	1	4	0	0	0	0
LINC00974	-0.955984	0.814766	0	0	1	0	0	0
KRT9	NA	NA	0	0	0	0	0	0
KRT14	-0.239597	0.374575	67	73	58	63	58	47
KRT16	-0.394256	0.425909	15	30	17	19	16	13
KRT17	-0.438094	0.0655042	115	153	105	111	97	70
KRT42P	0.444034	0.574301	8	7	2	7	8	8
EIF1	-0.102999	0.180453	37476	32135	31596	35775	30248	28029
GAST	NA	NA	0	0	0	0	0	0
HAP1	-1.28986	0.517726	0	1	4	0	1	1
JUP	-0.231972	0.0190392	3211	3297	3011	3183	2625	2330
P3H4	0.0374632	0.60107	11845	11041	11011	12872	11158	10731
FKBP10	-0.00126247	0.983555	44757	38103	40037	45140	38390	38852
NT5C3B	-0.0810638	0.326065	3811	3510	3432	3827	3318	3013
KLHL10	0.0934459	0.905365	7	5	6	6	6	7
KLHL11	0.0977162	0.315255	973	729	792	1007	785	863
ACLY	-0.0192939	0.800878	28425	24631	26176	29619	25799	22566
TTC25	-0.180807	0.31005	194	127	177	144	135	155
CNP	-0.0548745	0.544341	10311	9631	9086	10917	9144	7921
DNAJC7	0.0427338	0.55429	3732	3020	3703	3942	3184	3590
NKIRAS2	-0.139149	0.11998	5264	4764	4666	5129	4442	3764
ZNF385C	-0.346184	0.478752	21	17	17	15	14	14
C17orf113	-0.123803	0.543781	141	97	114	117	113	90
DHX58	-0.07357	0.339903	1907	1677	1847	1889	1666	1588
KAT2A	0.0806862	0.254997	2847	2572	2681	3059	2666	2816
HSPB9	-0.698494	0.432327	11	4	5	3	3	6
RAB5C	-0.0785757	0.349213	9242	8733	8431	9734	7976	7337
KCNH4	-0.872238	0.497469	3	7	1	0	4	2
HCRT	-0.264219	0.873341	1	1	3	0	3	1
GHDC	-0.0122536	0.902426	2570	2531	2316	2874	2422	2077
STAT5B	-0.00806625	0.907085	3021	2634	2865	3127	2629	2692
STAT5A	-0.0183125	0.844622	1488	1354	1319	1626	1253	1234
STAT3	0.126793	0.0693825	18702	15339	17796	21424	18132	16813
CAVIN1	-0.0502863	0.547423	42037	38187	36769	43621	36772	32613
ATP6V0A1	0.124056	0.0771062	2950	2563	2753	3321	2849	2810
MIR548AT	1.55347	0.567449	1	0	0	0	3	0
MIR5010	-0.978775	0.554839	1	2	3	0	1	2
NAGLU	-0.0786656	0.356392	3173	3121	3039	3250	2931	2656
LOC108783654	0.0207234	0.844279	1042	1006	936	1050	1068	900
HSD17B1	0.142648	0.735218	28	21	19	19	26	29
COASY	-0.0605367	0.495837	8610	8430	7881	9110	7895	6930
MLX	0.0158563	0.838408	4795	4360	4292	4979	4478	4110
PSMC3IP	0.162126	0.153194	502	505	516	595	583	522
RETREG3	0.0430096	0.614839	4238	3488	3804	4765	3681	3418
TUBG1	-0.0483512	0.626634	2865	2950	2788	3279	2713	2360
TUBG2	-0.0407164	0.65206	1141	1017	1000	1051	990	1015
PLEKHH3	-0.138006	0.120358	2208	2156	1990	2136	1862	1779
CCR10	-0.295913	0.173995	96	108	120	97	89	78
CNTNAP1	-0.00755746	0.917369	2542	2055	2382	2589	2079	2245
EZH1	0.112093	0.12859	2735	2161	2363	2894	2360	2553
MIR6780A	0.96757	0.812562	0	0	0	0	1	0
RAMP2-AS1	-1.3938	0.175146	6	3	10	1	4	2
RAMP2	-0.051385	0.896816	27	33	27	38	17	30
VPS25	0.00218321	0.976536	4382	3849	3862	4462	3907	3710
WNK4	0.0248493	0.888565	150	119	154	157	126	145
COA3	0.0133564	0.898637	1073	1095	1041	1175	1119	944
CNTD1	0.28236	0.429274	29	41	30	36	33	53
BECN1	0.0241715	0.755382	3389	2803	3466	3337	2991	3423
MIR6781	-0.955984	0.814766	1	0	0	0	0	0
PSME3	-0.116705	0.142139	5993	5202	5490	5900	5007	4452
AOC2	0.125894	0.410551	252	199	247	253	211	292
AOC3	0.0611005	0.818466	75	45	68	61	71	61
AOC4P	-0.955984	0.814766	0	0	1	0	0	0
LINC00671	NA	NA	0	0	0	0	0	0
G6PC	NA	NA	0	0	0	0	0	0
PTGES3L-AARSD1	0.816629	0.178994	5	10	10	12	17	15
AARSD1	1.83028	0.602788	0	0	0	1	0	1
PTGES3L	-0.0586405	0.806627	79	80	77	86	59	82
RUNDC1	0.0290682	0.709404	2142	1868	1922	2246	1934	1856
RPL27	-0.116214	0.0814292	30895	29175	29644	29430	25996	27208
IFI35	-0.262032	0.00292749	3534	3085	3237	3224	2668	2319
VAT1	-0.136682	0.152114	17975	16549	14911	17818	14557	12679
RND2	-0.231038	0.111754	311	270	241	262	211	226
BRCA1	-0.236653	0.0362613	849	578	741	643	521	658
NBR2	-0.408833	0.000741202	534	414	453	363	306	379
LOC101929767	-0.169403	0.493233	69	73	105	77	70	72
NBR1	0.00866786	0.890329	12813	10418	12562	12862	10972	11962
TMEM106A	0.126681	0.156986	1521	1296	1315	1703	1473	1322
CCDC200	0.342022	0.0261515	222	243	205	317	285	249
LINC00910	-0.228129	0.262017	145	125	103	111	107	99
ARL4D	0.142792	0.138901	1499	1329	1249	1780	1383	1341
MIR2117HG	0.96757	0.812562	0	0	0	0	1	0
MIR2117	NA	NA	0	0	0	0	0	0
DHX8	0.0294128	0.70049	6589	5614	5979	6768	6251	5453
ETV4	0.00211935	0.984486	862	844	800	956	843	712
MEOX1	-0.0219854	0.959909	26	21	21	18	30	18
SOST	0.96757	0.812562	0	0	0	0	0	1
DUSP3	-0.134485	0.0645487	2963	2686	2863	2827	2494	2413
CFAP97D1	-0.302481	0.719035	3	4	14	7	5	5
MPP3	-0.108268	0.388385	390	313	362	333	296	352
CD300LG	-0.959869	0.628245	1	1	2	0	1	1
MPP2	-0.211678	0.138134	341	360	312	348	250	281
FAM215A	NA	NA	0	0	0	0	0	0
LINC01976	0.891896	0.754696	0	0	1	1	1	0
PPY	NA	NA	0	0	0	0	0	0
PYY	-0.3702	0.554348	9	28	7	11	12	12
NAGS	-0.107118	0.419868	340	284	322	287	307	277
TMEM101	0.0587993	0.502976	4027	3904	3735	4508	4083	3559
LSM12	-0.0972852	0.213984	2247	1696	2138	1983	1788	1864
G6PC3	0.0236136	0.800447	4937	4599	4198	5545	4403	4046
HDAC5	0.178935	0.0423709	7711	7185	6663	9239	8092	7076
LOC105371789	1.15956	0.431901	3	1	0	6	1	2
HROB	-0.160346	0.180165	474	392	406	398	388	345
ASB16	0.310465	0.184964	69	62	76	98	82	76
ASB16-AS1	0.0881914	0.515788	335	351	319	364	317	387
TMUB2	-0.0363744	0.655452	3873	3453	3369	4045	3215	3170
ATXN7L3	0.0165211	0.841203	6608	5797	5737	6940	6052	5324
UBTF	-0.0225567	0.761468	5774	5330	5689	5942	5526	5015
MIR6782	NA	NA	0	0	0	0	0	0
SLC4A1	-1.47692	0.543455	1	1	1	1	0	0
RUNDC3A-AS1	1.15998	0.405788	2	1	1	5	1	3
RUNDC3A	-0.403117	0.554466	18	15	4	12	12	4
SLC25A39	-0.0312188	0.752413	4537	4488	4036	5042	4171	3612
GRN	0.0346046	0.612771	10370	9487	9980	11190	9907	9400
FAM171A2	-0.0420016	0.714925	849	911	800	948	823	724
ITGA2B	-0.0736693	0.70535	114	124	128	128	109	111
GPATCH8	-0.015372	0.812293	5361	4235	4980	5154	4541	4629
FZD2	0.00316459	0.974441	1666	1844	1818	1957	1753	1643
LINC01180	-0.955984	0.814766	0	0	1	0	0	0
MEIOC	0.329888	0.398508	34	26	20	24	37	38
CCDC43	-0.00546205	0.95044	1947	1425	1837	1788	1541	1812
DBF4B	-0.0337407	0.718251	804	705	766	834	681	702
ADAM11	0.0514607	0.793559	132	143	120	170	111	131
GJC1	0.0525451	0.483583	2844	2162	2727	2801	2552	2597
HIGD1B	0.675469	0.213286	11	10	11	18	12	21
EFTUD2	-0.0759413	0.355738	11206	9843	10135	11607	9494	8472
CCDC103	-0.298253	0.0604512	226	196	228	214	162	152
GFAP	-0.229043	0.371591	67	60	79	63	54	58
FAM187A	NA	NA	0	0	0	0	0	0
KIF18B	-0.152843	0.032902	2473	2176	2312	2254	1947	2039
MIR6783	NA	NA	0	0	0	0	0	0
C1QL1	-0.0186369	0.848538	870	846	855	938	828	770
DCAKD	-0.0659707	0.400621	3270	3053	2976	3330	2784	2768
NMT1	-0.00231768	0.973029	9681	8530	9021	10110	8756	8255
PLCD3	0.0706097	0.497456	3188	3201	2775	3859	3072	2739
MIR6784	3.08066	0.087509	0	1	0	2	2	5
ACBD4	0.117116	0.22796	851	839	847	1051	831	873
HEXIM1	0.22739	0.00169961	4892	4202	4995	5515	5263	5599
HEXIM2	0.0446201	0.784164	258	222	174	236	213	223
LOC105371795	-0.165108	0.513888	74	82	65	78	59	61
LOC339192	0.405334	0.0178509	223	164	142	227	219	248
FMNL1	0.024178	0.777534	10996	10646	10224	12393	10637	9418
MAP3K14-AS1	0.0630686	0.550418	676	599	565	671	634	609
SPATA32	-0.0781096	0.678659	123	125	144	136	112	123
MAP3K14	-0.0124881	0.873467	1425	1225	1359	1448	1242	1269
ARHGAP27	-0.061517	0.527289	986	934	938	1059	864	817
PLEKHM1	-0.0564658	0.482312	2591	2400	2368	2682	2207	2187
MIR4315-1	NA	NA	0	0	0	0	0	0
MIR4315-2	NA	NA	0	0	0	0	0	0
ARL17B	-0.0946544	0.812207	37	15	47	32	26	33
LRRC37A4P	-0.0166137	0.889274	500	401	520	471	412	511
ARL17A	0.17427	0.258217	267	172	245	251	266	244
MAPK8IP1P2	-0.152484	0.737861	25	27	19	35	13	17
LINC02210	-0.0765032	0.372911	1089	893	1028	1034	914	891
LINC02210-CRHR1	NA	NA	0	0	0	0	0	0
CRHR1	NA	NA	0	0	0	0	0	0
MAPT-AS1	NA	NA	0	0	0	0	0	0
SPPL2C	NA	NA	0	0	0	0	0	0
MAPT	-0.106359	0.448088	426	316	397	429	349	275
MAPT-IT1	-1.75525	0.654029	2	0	0	0	0	0
STH	1.01271	0.64397	0	0	2	2	2	0
KANSL1	-0.0775913	0.286482	2184	1765	2098	2054	1787	1855
KANSL1-AS1	-0.618371	0.0588399	48	68	48	30	39	38
LRRC37A	0.194465	0.565126	41	33	27	41	36	38
NSFP1	0.601905	0.52313	2	4	5	9	5	3
LRRC37A2	0.213806	0.281642	131	84	138	134	132	138
NSF	0.0579521	0.430287	4152	3276	3960	4072	3587	4104
WNT3	-0.0517367	0.578798	774	651	725	743	654	667
WNT9B	0.679715	0.759939	1	0	1	0	2	1
GOSR2	0.107917	0.0960603	6341	5226	5617	6703	5884	5839
MIR5089	-2.21773	0.322176	0	1	4	0	1	0
RPRML	2.05192	0.0960364	2	0	2	3	4	9
CDC27	0.0444318	0.55926	7047	5119	6351	6562	5788	6556
MYL4	0.02555	0.983203	4	2	2	3	4	1
ITGB3	0.219297	0.00627046	2999	2098	2646	3241	2781	2907
THCAT158	0.275617	0.442729	34	33	28	29	36	49
EFCAB13	-0.169547	0.379236	172	118	144	139	99	145
MRPL45P2	-0.251455	0.477361	36	32	36	32	30	25
NPEPPS	0.0582486	0.349518	7399	5946	6735	7582	6548	6659
KPNB1	0.0204983	0.750046	26794	21268	26609	26741	23491	24955
TBKBP1	-0.095778	0.316878	1239	1178	1105	1258	1040	1000
TBX21	-2.1891	0.111072	4	5	5	0	3	0
OSBPL7	0.377048	0.00166721	680	597	761	822	788	1015
MRPL10	-0.00670314	0.943718	3984	3863	3526	4400	3700	3245
LRRC46	0.362774	0.123529	81	65	62	98	92	76
SCRN2	-0.0715539	0.381979	3065	2986	2879	3150	2720	2631
SP6	-0.16715	0.317192	197	180	184	195	166	138
LOC102724532	0.0112228	0.943756	199	177	178	183	183	189
SP2	-0.00342817	0.974491	887	792	748	907	816	693
SP2-AS1	-0.0435029	0.858941	113	62	84	99	62	88
PNPO	-0.109319	0.191988	2509	2114	2323	2492	2066	1865
PRR15L	0.386762	0.692788	5	2	4	4	7	3
CDK5RAP3	0.207257	0.00117615	5013	4226	4551	5697	4926	5225
COPZ2	0.0691352	0.502086	608	513	571	618	596	550
MIR10226	-1.67655	0.0847042	5	8	9	4	2	1
MIR152	-0.154667	0.893539	3	2	4	3	3	2
NFE2L1	-0.240055	0.000188905	55195	45546	49073	47562	39801	39029
CBX1	-0.0831301	0.311531	5584	4483	5849	4939	4699	5244
SNX11	-0.153426	0.126499	2266	2036	1942	2313	1710	1606
SKAP1	0.622637	0.44951	9	5	2	4	8	12
MIR1203	NA	NA	0	0	0	0	0	0
THRA1/BTR	0.96757	0.812562	0	0	0	0	1	0
LOC101927166	1.04725	0.42305	1	1	3	1	6	3
HOXB1	NA	NA	0	0	0	0	0	0
HOXB2	-0.160045	0.299582	230	193	202	195	190	171
HOXB-AS1	-0.13912	0.607508	76	64	61	64	43	75
HOXB3	-0.0319879	0.777658	436	396	441	458	378	406
HOXB4	0.198793	0.754437	17	2	17	13	11	16
MIR10A	-3.72014	0.0877332	2	5	0	0	0	0
HOXB-AS3	-0.319993	0.26092	62	58	68	42	61	46
HOXB5	0.0356134	0.891847	84	64	55	80	73	54
HOXB6	-0.0587964	0.734842	168	125	156	156	134	138
HOXB7	0.00330362	0.990073	86	54	54	65	67	60
HOXB8	-0.03383	0.892918	69	65	64	69	57	67
HOXB9	-0.288968	0.000951318	2453	1897	2066	1997	1701	1526
MIR196A1	0.234537	0.661266	15	17	9	12	17	19
PRAC1	-1.75525	0.654029	2	0	0	0	0	0
PRAC2	NA	NA	0	0	0	0	0	0
MIR3185	NA	NA	0	0	0	0	0	0
HOXB13	-0.103091	0.609015	114	110	115	127	93	96
TTLL6	-0.557632	0.736868	1	3	2	0	4	0
CALCOCO2	0.0189095	0.769408	6815	5359	6324	6683	5732	6202
LOC105371814	-0.0576729	0.860216	39	32	51	36	39	41
ATP5MC1	0.0243591	0.800791	2039	2099	1996	2376	2059	1818
UBE2Z	-0.0480593	0.460639	10841	9063	10042	10745	9254	8849
SNF8	0.00408017	0.956345	3895	3546	3692	4228	3525	3402
GIP	-0.280278	0.61193	10	14	23	17	9	13
IGF2BP1	0.0242904	0.950759	35	25	21	31	21	30
B4GALNT2	-0.293607	0.857944	2	2	1	0	1	3
GNGT2	-0.263614	0.154678	165	155	140	148	127	108
ABI3	-0.272628	0.148953	182	178	142	150	149	116
PHOSPHO1	-0.0261402	0.933148	42	42	51	58	40	35
FLJ40194	1.4878	0.540301	1	0	0	1	1	1
MIR6129	NA	NA	0	0	0	0	0	0
ZNF652	0.147863	0.0979384	1736	1205	1631	1776	1575	1661
LOC102724596	0.548812	0.307423	9	14	11	17	15	18
PHB	-0.0835162	0.269328	7750	7185	7170	7731	6814	6293
LINC02075	-1.01279	0.612219	1	1	2	1	0	1
NGFR	0.710338	0.0063192	57	39	49	84	81	70
LOC100288866	-2.41285	0.458571	0	0	3	0	0	0
MIR6165	NA	NA	0	0	0	0	0	0
NXPH3	1.25359	0.136241	6	2	3	12	6	8
SPOP	-0.0754079	0.25018	4094	3346	3796	3775	3303	3523
SLC35B1	-0.0015206	0.987463	1390	1333	1220	1373	1340	1216
FAM117A	0.122458	0.390412	273	279	349	385	295	302
KAT7	-0.0510724	0.496479	3466	2688	3119	3393	2787	2725
TAC4	0.745052	0.175015	12	8	13	20	10	25
FLJ45513	1.61067	0.0254217	4	3	6	10	16	13
DLX4	-0.0298449	0.826533	313	226	272	284	249	255
DLX3	0.318279	0.577834	8	11	14	12	14	15
PICART1	0.0159234	0.930725	170	156	138	185	158	126
ITGA3	-0.0899772	0.222668	78171	71222	72259	77675	68433	61847
PDK2	0.0402386	0.722768	1162	1221	1143	1383	1255	996
SAMD14	-0.145183	0.224315	515	471	481	502	448	374
PPP1R9B	-0.0376288	0.628279	8707	8173	8228	9024	8124	7284
SGCA	-0.33312	0.472505	16	27	22	18	17	17
H1-9P	0.592799	0.646417	1	1	4	4	4	1
COL1A1	0.13407	0.0275937	277772	248773	264657	316541	276043	273451
LINC01969	-0.363316	0.532706	25	9	11	10	14	10
TMEM92	-0.0425396	0.688797	584	560	559	572	522	555
TMEM92-AS1	0.205075	0.21566	168	168	167	213	199	167
XYLT2	0.00308629	0.967268	8322	7714	7576	8854	7590	7207
MRPL27	-0.0372648	0.649329	1635	1489	1560	1632	1509	1408
EME1	-0.0145549	0.867536	999	874	998	1013	920	896
LRRC59	0.0257551	0.728622	19357	16934	17069	20632	17418	16188
ACSF2	-0.0463021	0.616518	1901	1575	1598	1826	1657	1409
CHAD	0.0421484	0.846196	94	81	92	105	90	79
RSAD1	-0.0248802	0.725478	3248	2717	2996	3308	2744	2726
MYCBPAP	0.0788773	0.755236	66	63	90	74	65	91
EPN3	-0.158707	0.608885	48	47	49	35	41	52
LOC105371824	0.766225	0.33514	3	5	7	14	5	7
SPATA20	-0.0727135	0.356066	4888	4641	4653	5112	4316	4062
CACNA1G-AS1	0.331363	0.827341	4	0	1	2	2	2
CACNA1G	0.298397	0.349817	49	31	42	63	52	34
ABCC3	0.029245	0.867736	212	161	191	243	187	144
ANKRD40	-0.068095	0.313368	3821	3055	3668	3570	3136	3285
LUC7L3	0.248761	0.0283167	4658	3574	4739	4584	4495	6134
ANKRD40CL	-0.955984	0.814766	1	0	0	0	0	0
MIR8059	NA	NA	0	0	0	0	0	0
WFIKKN2	1.95246	0.0534702	0	4	2	11	7	6
TOB1	0.186456	0.0202959	2386	1783	1999	2524	2080	2366
TOB1-AS1	-0.171027	0.485187	82	103	74	82	79	70
SPAG9	0.137915	0.0611622	11847	8972	11352	12272	10576	12244
NME1	-0.111042	0.234382	2362	2195	2085	2230	2119	1787
NME1-NME2	-0.144887	0.436714	177	137	139	171	123	115
NME2	-0.0976607	0.647081	114	152	111	129	104	122
MBTD1	0.180347	0.0927534	916	597	706	883	792	811
UTP18	0.0334265	0.6449	2725	2115	2590	2732	2400	2418
LINC02071	NA	NA	0	0	0	0	0	0
LINC02072	NA	NA	0	0	0	0	0	0
LINC02073	0.266384	0.719594	7	9	4	6	9	9
CA10	0.509417	0.793953	3	0	0	1	2	1
LINC01982	0.210654	0.881334	2	1	3	4	0	3
LINC02089	-0.955984	0.814766	1	0	0	0	0	0
C17orf112	-1.75525	0.654029	2	0	0	0	0	0
KIF2B	-1.45293	0.596973	0	0	3	0	0	1
TOM1L1	-0.258414	0.0010735	1800	1484	1782	1488	1289	1433
COX11	-0.0455722	0.571414	2027	1602	1960	1815	1705	1848
STXBP4	0.106544	0.404214	823	507	792	787	639	829
HLF	0.157288	0.895424	2	5	1	2	5	2
MMD	0.10214	0.310853	1242	891	1283	1278	1087	1266
TMEM100	-0.319776	0.128837	134	96	128	93	80	111
PCTP	-0.138623	0.136986	1032	925	1148	978	898	930
ANKFN1	-0.568343	0.119806	43	29	42	27	29	20
NOG	0.852541	0.00582909	64	36	27	67	86	72
C17orf67	-0.230931	0.115821	253	203	239	218	188	183
DGKE	0.0205852	0.88954	236	187	235	244	191	229
MTVR2	1.39525	0.619411	1	0	0	3	0	0
TRIM25	-0.197768	0.00763564	9439	7656	8152	8352	7030	6547
MIR3614	NA	NA	0	0	0	0	0	0
COIL	0.0525831	0.576774	1390	1049	1382	1337	1183	1406
SCPEP1	-0.0164711	0.812645	4092	3307	3536	3949	3290	3521
RNF126P1	-0.263567	0.866433	0	3	3	0	2	3
AKAP1	-0.00702782	0.918819	2901	2479	2788	2957	2580	2557
MSI2	0.261853	0.000119121	4175	3295	3906	4851	4125	4575
LOC101927557	0.96757	0.812562	0	0	0	0	0	1
LOC101927539	1.83028	0.602788	0	0	0	1	0	1
CCDC182	NA	NA	0	0	0	0	0	0
MRPS23	-0.0871492	0.234548	2779	2593	2804	2729	2453	2493
CUEDC1	-0.169924	0.0620464	3006	3016	2878	2987	2611	2325
VEZF1	0.0243055	0.716071	4014	3269	3906	4151	3499	3670
SRSF1	0.0840285	0.292609	6844	5307	6855	6964	5908	7112
LOC101927666	NA	NA	0	0	0	0	0	0
DYNLL2	0.0164908	0.804305	4543	3614	4082	4537	3855	3920
OR4D1	0.96757	0.812562	0	0	0	1	0	0
MSX2P1	0.96757	0.812562	0	0	0	0	1	0
OR4D2	-1.97211	0.589348	0	2	0	0	0	0
EPX	-0.120433	0.831639	16	8	19	13	8	18
MKS1	-0.0969107	0.282967	1146	1041	1051	1136	965	922
LPO	-0.751255	0.202642	17	9	20	11	9	7
MPO	0.658313	0.581669	4	3	0	4	4	3
TSPOAP1	0.565797	3.2041e-07	391	332	369	555	504	548
TSPOAP1-AS1	0.155367	0.387445	151	154	132	193	150	145
MIR142	-1.95395	0.123474	6	7	2	3	0	1
MIR4736	NA	NA	0	0	0	0	0	0
SUPT4H1	0.097222	0.193058	3578	3224	3336	4133	3375	3329
RNF43	-0.0634104	0.562432	630	513	523	526	521	535
HSF5	2.39476	0.426763	0	0	0	2	0	1
MTMR4	-0.0108055	0.886009	4019	3414	4128	4327	3653	3454
SEPTIN4-AS1	1.21368	0.22491	3	3	2	12	3	4
SEPTIN4	0.134388	0.11983	975	864	923	1083	930	1008
TEX14	0.0388765	0.936309	14	20	17	23	14	16
RAD51C	-0.0951821	0.443203	567	448	648	546	439	561
PPM1E	-0.14907	0.737039	18	25	27	31	16	17
TRIM37	0.0141726	0.848242	4340	3324	4249	4136	3763	4023
SKA2	-0.0968619	0.324762	2080	1454	1899	1722	1455	1849
MIR454	1.54993	0.333746	0	1	2	4	0	5
MIR301A	0.00578591	0.998686	0	1	0	1	0	0
PRR11	-0.0970138	0.137792	10417	8338	10241	9697	8224	9019
SMG8	0.061543	0.446619	1580	1331	1656	1668	1498	1571
GDPD1	-0.0884316	0.466711	512	431	433	434	377	476
YPEL2	0.145544	0.165672	717	521	661	699	650	730
MIR4729	-0.955984	0.814766	1	0	0	0	0	0
LINC01476	2.47504	0.439514	0	0	0	0	0	3
DHX40	0.0411829	0.64492	3870	2992	4186	3796	3497	3961
CLTC	-0.0428746	0.549794	56233	43934	57800	53633	46858	51608
PTRH2	0.158701	0.154063	909	854	1089	1022	973	1169
VMP1	0.300752	6.62116e-05	10956	8631	10725	12685	11145	13200
MIR21	NA	NA	0	0	0	0	0	0
TUBD1	0.283699	0.0337829	441	320	471	493	429	562
RPS6KB1	0.163153	0.0489817	1597	1194	1522	1707	1474	1609
RNFT1	-0.134998	0.226055	672	544	704	624	489	626
TBC1D3P1-DHX40P1	-0.243415	0.663412	19	15	9	11	13	12
RNFT1-DT	-0.381925	0.841902	1	2	1	0	3	0
HEATR6	-0.0887469	0.191199	3132	2656	2941	3009	2537	2631
MIR4737	NA	NA	0	0	0	0	0	0
LOC105371849	-0.250645	0.414669	47	49	50	37	46	39
WFDC21P	-0.285573	0.00275178	1595	1157	1215	1203	998	1031
LOC653653	0.352562	0.27832	55	32	33	46	41	64
CA4	-0.728485	0.0426277	33	50	59	31	33	22
USP32	-0.0591168	0.441965	6590	5148	6852	6178	5484	6031
SCARNA20	0.369117	0.704881	9	2	2	2	6	8
C17orf64	-0.0630701	0.975272	0	2	1	1	0	2
APPBP2	0.0625232	0.441312	3710	2824	3452	3503	3124	3705
LINC01999	-2.48685	0.395702	1	2	0	0	0	0
PPM1D	-0.130131	0.180757	850	642	780	709	648	701
BCAS3	-0.015282	0.869237	1798	1476	1501	1842	1507	1364
LOC101927855	0.667603	0.488324	4	1	6	4	4	9
TBX2-AS1	0.277272	0.193512	91	88	80	110	105	98
TBX2	0.76861	1.13871e-15	614	596	614	1125	1005	972
C17orf82	0.572668	0.25543	16	8	16	25	16	18
TBX4	0.271239	0.749211	8	6	2	4	7	8
NACA2	0.232663	0.684721	7	18	11	15	13	15
BRIP1	-0.230074	0.129687	277	206	228	198	208	194
INTS2	0.097491	0.221228	1658	1279	1445	1663	1433	1560
MED13	-0.0556625	0.526238	6007	3966	5492	5196	4551	4950
TBC1D3P2	0.96757	0.812562	0	0	0	1	0	0
EFCAB3	-1.82805	0.632778	0	0	2	0	0	0
METTL2A	-0.0347437	0.696948	1639	1500	1582	1737	1527	1337
TLK2	-0.090131	0.250243	2435	1866	2368	2169	1936	2107
MRC2	-0.0603764	0.315389	30117	26613	29465	29258	26575	26474
MARCHF10	-0.325335	0.629412	18	6	8	10	9	6
LOC105371855	-1.38469	0.622272	3	0	0	1	0	0
MARCHF10-DT	2.46491	0.403768	0	0	0	1	2	0
MIR633	NA	NA	0	0	0	0	0	0
TANC2	0.338465	2.0465e-06	4714	3772	4818	6086	5324	5302
CYB561	-0.0394055	0.550123	6076	5311	5839	6227	5283	5206
ACE	0.605088	0.140116	16	25	25	40	39	22
KCNH6	0.403746	0.74999	7	1	0	2	5	3
DCAF7	-0.0960791	0.226189	13794	11578	12166	13581	11353	10105
TACO1	-0.133856	0.228591	1636	1527	1336	1525	1435	1136
MAP3K3	-0.11013	0.16036	2369	2077	2190	2351	1916	1872
LIMD2	-0.100322	0.312212	956	933	877	890	857	827
LOC729683	-0.0280247	0.886066	117	116	142	147	113	108
STRADA	-0.0273405	0.732726	1923	1626	1857	1984	1715	1585
CCDC47	0.0360424	0.64212	4881	3611	4428	4637	3905	4592
DDX42	0.0140767	0.838361	6849	5678	6969	6885	5998	6682
FTSJ3	-0.0718376	0.277165	6513	5860	6186	6387	5655	5565
PSMC5	-0.050823	0.427863	7852	6677	7376	7644	6841	6564
SMARCD2	-0.0887452	0.295015	5641	5130	5036	5657	4905	4291
TCAM1P	-0.998421	0.73653	0	2	0	0	0	1
CSH2	-1.97211	0.589348	0	2	0	0	0	0
GH2	-0.0566108	0.983779	0	0	2	2	0	0
CSH1	NA	NA	0	0	0	0	0	0
CSHL1	NA	NA	0	0	0	0	0	0
GH1	NA	NA	0	0	0	0	0	0
CD79B	0.0325274	0.928098	32	25	46	33	41	30
SCN4A	0.904679	0.35658	3	5	1	5	5	7
PRR29-AS1	1.12829	0.60875	2	0	0	0	3	1
PRR29	-0.31993	0.406338	36	29	46	43	30	16
ICAM2	0.0180416	0.912459	191	171	160	187	157	183
ERN1	0.0724268	0.495574	726	571	669	831	614	617
SNHG25	-0.0525599	0.94326	2	10	17	6	8	14
SNORD104	0.348758	0.277139	45	30	35	40	49	49
SNORA50C	-0.663632	0.125424	36	30	31	36	13	13
TEX2	0.0991336	0.221983	1455	1208	1507	1618	1391	1434
PECAM1	0.685652	0.025293	44	38	65	52	89	91
MILR1	-0.0299217	0.870795	131	127	141	144	128	118
POLG2	0.0223241	0.828194	925	799	898	871	786	989
DDX5	0.131099	0.112678	21216	16495	20386	20943	18816	23261
MIR3064	0.380119	0.0397966	126	113	149	157	157	187
MIR5047	0.152664	0.180285	1068	912	1156	1135	973	1354
CEP95	0.233435	0.0153937	1088	843	992	1142	1020	1245
SMURF2	0.00953211	0.919319	2020	1496	2065	1909	1662	1992
ARHGAP27P1-BPTFP1-KPNA2P3	0.594677	3.54775e-05	279	191	235	339	323	390
ARHGAP27P1	0.327515	0.0234722	230	216	228	270	268	303
MIR6080	NA	NA	0	0	0	0	0	0
PLEKHM1P1	0.0671202	0.571133	421	360	428	438	371	451
LRRC37A3	-0.178947	0.357368	166	147	130	113	132	143
AMZ2P1	-0.0931516	0.407158	631	458	597	531	477	557
GNA13	0.0895857	0.216868	4931	3670	4561	4989	4224	4679
LOC100507002	-0.532052	0.0186867	116	92	106	93	59	65
RGS9	-0.0745942	0.794824	64	72	50	70	41	67
LINC02563	NA	NA	0	0	0	0	0	0
AXIN2	0.225317	0.187393	153	121	159	170	163	169
CEP112	0.0645907	0.61696	310	260	316	320	284	317
APOH	-0.932662	0.740242	0	1	1	0	0	1
PRKCA	0.167542	0.00908086	10775	8512	9731	11922	10366	10107
PRKCA-AS1	3.17866	0.0906052	0	1	0	6	0	4
MIR634	0.96757	0.812562	0	0	0	0	1	0
CACNG5	NA	NA	0	0	0	0	0	0
CACNG4	1.40847	0.250331	2	0	3	5	3	5
CACNG1	NA	NA	0	0	0	0	0	0
HELZ	0.131004	0.119501	2754	1952	2556	2877	2338	2669
LOC101928021	-0.664379	0.764081	0	2	1	1	0	1
PSMD12	-0.0788245	0.326682	4010	2980	3999	3759	3097	3467
PITPNC1	0.0808661	0.556645	259	229	269	299	256	243
MIR548AA2	NA	NA	0	0	0	0	0	0
MIR548D2	NA	NA	0	0	0	0	0	0
NOL11	0.072354	0.519652	1599	1285	1829	1572	1458	1875
SNORA38B	-0.273269	0.810319	4	4	3	1	1	7
BPTF	0.00379905	0.96205	6528	4751	6344	6047	5401	6037
C17orf58	-0.0205082	0.798497	1398	1163	1381	1353	1224	1285
KPNA2	-0.0979416	0.113002	11515	9795	11521	11023	9729	9773
LINC00674	-0.00193809	0.978027	5105	3873	4729	5072	4183	4346
ARHGAP27P2	0.0932262	0.891617	13	5	9	6	8	14
AMZ2	-0.129122	0.0515744	4345	3559	4031	4041	3356	3469
ARSG	0.226362	0.114495	244	211	214	292	257	231
SLC16A6	0.242093	0.811714	4	2	6	4	1	9
PRKAR1A	-0.0216108	0.760367	14989	11316	14006	14057	11776	13566
WIPI1	0.131019	0.0801014	2578	2090	2322	2877	2413	2332
MIR635	0.365022	0.245267	44	29	44	54	56	39
FAM20A	0.68761	0.118723	17	11	30	27	26	39
LINC01482	NA	NA	0	0	0	0	0	0
ABCA8	-1.51669	0.0538706	12	7	13	3	3	5
ABCA9	NA	NA	0	0	0	0	0	0
ABCA9-AS1	NA	NA	0	0	0	0	0	0
ABCA6	2.85993	0.285217	0	0	0	1	0	3
MIR4524B	NA	NA	0	0	0	0	0	0
MIR4524A	NA	NA	0	0	0	0	0	0
ABCA10	-0.379375	0.0942535	132	97	134	74	85	116
PRO1804	NA	NA	0	0	0	0	0	0
ABCA5	-0.135965	0.549131	97	85	102	74	83	99
MAP2K6	-0.231643	0.0269461	1313	909	1277	960	952	1028
LOC105371880	-0.448411	0.748601	4	1	2	2	2	1
LINC01483	-0.955984	0.814766	0	1	0	0	0	0
LINC01497	-1.32391	0.317735	4	3	3	2	1	1
LINC01028	NA	NA	0	0	0	0	0	0
KCNJ16	-2.79356	0.300538	2	0	2	0	0	0
KCNJ2-AS1	0.388596	0.526776	13	12	5	12	17	10
KCNJ2	0.710882	0.00543304	74	41	50	89	93	84
CASC17	-0.627288	0.704965	0	2	4	2	0	2
ROCR	0.173046	0.773724	24	5	11	17	8	19
LINC01152	-0.243317	0.115529	289	239	232	214	234	189
LOC102723517	0.535169	0.816172	0	2	0	0	1	2
SOX9-AS1	0.14175	0.375931	248	187	214	208	234	265
LINC02097	0.652506	0.0930432	23	15	28	41	32	30
SOX9	-0.183469	0.00647146	3427	2867	3356	3048	2644	2762
LINC02003	-1.13213	0.382455	1	2	8	2	2	1
LINC00673	0.162231	0.157843	515	458	536	654	553	478
LINC00511	-0.0908919	0.865374	19	7	23	14	13	18
SLC39A11	0.0687939	0.345629	2045	1695	2008	2131	1896	1966
SSTR2	0.172998	0.550424	57	42	48	62	40	63
COG1	-0.0372578	0.607566	4455	3977	4109	4568	3897	3734
FAM104A	-0.0613464	0.395445	2818	2465	2901	2765	2426	2616
C17orf80	-0.0043893	0.956405	1835	1406	1744	1731	1522	1677
CPSF4L	-0.350144	0.681914	6	5	7	5	6	3
CDC42EP4	-0.158748	0.0550467	3148	2666	2906	3030	2507	2257
SDK2	-0.218958	0.573467	39	24	28	25	31	21
LOC101928251	0.00578561	0.998663	0	1	0	0	0	1
LOC100134391	NA	NA	0	0	0	0	0	0
LINC00469	NA	NA	0	0	0	0	0	0
LINC02092	NA	NA	0	0	0	0	0	0
RPL38	-0.0512981	0.493754	7856	7385	7237	7956	7044	6672
MGC16275	-0.251115	0.217505	112	133	131	107	105	104
TTYH2	-0.179634	0.345411	162	194	159	153	169	133
DNAI2	-1.54075	0.539336	0	2	1	0	1	0
KIF19	-0.955984	0.814766	0	0	1	0	0	0
BTBD17	0.0154356	0.995232	0	0	2	1	1	0
GPR142	NA	NA	0	0	0	0	0	0
GPRC5C	0.143566	0.363655	230	240	215	311	237	212
CD300A	NA	NA	0	0	0	0	0	0
CD300LB	1.8915	0.422708	0	0	1	2	2	0
CD300C	-0.0123652	0.978838	21	23	16	15	26	18
LOC100130520	NA	NA	0	0	0	0	0	0
CD300H	NA	NA	0	0	0	0	0	0
CD300LD	NA	NA	0	0	0	0	0	0
C17orf77	NA	NA	0	0	0	0	0	0
LOC101928343	NA	NA	0	0	0	0	0	0
CD300E	NA	NA	0	0	0	0	0	0
RAB37	0.150433	0.589306	51	46	63	53	58	65
CD300LF	NA	NA	0	0	0	0	0	0
MIR3615	NA	NA	0	0	0	0	0	0
SLC9A3R1	0.087058	0.333644	16745	16772	15505	19945	17170	15088
NAT9	-0.0425822	0.561146	3781	3347	3352	3654	3293	3194
TMEM104	0.0793227	0.36684	3393	3043	2981	3800	3283	2856
GRIN2C	0.278407	0.200134	84	92	80	116	99	96
FDXR	-0.208667	0.123512	656	613	460	577	463	459
FADS6	1.51145	0.579608	0	0	1	0	0	3
USH1G	0.373271	0.785975	3	3	0	5	1	2
OTOP2	-0.363643	0.851451	3	1	0	1	2	0
OTOP3	0.96757	0.812562	0	0	0	0	0	1
HID1	0.249853	0.573092	20	15	28	34	15	26
HID1-AS1	NA	NA	0	0	0	0	0	0
CDR2L	0.0471329	0.596605	4389	4502	4182	4952	4496	4076
MRPL58	-0.104081	0.290326	918	927	890	937	776	834
KCTD2	0.0690275	0.372381	3452	3153	3281	3787	3443	3114
ATP5PD	0.0524337	0.520469	3888	3963	4155	4653	3906	3910
SLC16A5	-1.23199	0.462144	10	0	0	2	2	0
ARMC7	-0.166897	0.158653	878	775	655	793	660	602
NT5C	-0.219921	0.0293633	1443	1517	1404	1424	1215	1119
JPT1	-0.179486	0.0297741	5632	5141	4964	5354	4425	4121
SUMO2	-0.0305756	0.619805	10578	8647	10128	10196	8801	9571
NUP85	0.002741	0.974734	2342	2213	2230	2573	2230	1993
GGA3	-0.0418411	0.569586	2104	1862	1971	2095	1794	1861
MRPS7	-0.094754	0.270517	2489	2471	2519	2584	2314	2105
MIF4GD	-0.101614	0.301478	1302	1174	1174	1253	1169	970
LOC100287042	-0.191232	0.34565	156	152	144	107	156	129
SLC25A19	-0.224758	0.0631742	403	376	381	352	309	329
GRB2	-0.050421	0.433855	9519	7804	8518	9071	8010	7743
MIR3678	NA	NA	0	0	0	0	0	0
TMEM94	-0.0611653	0.462834	3292	3044	2919	3420	2753	2705
MIR6785	NA	NA	0	0	0	0	0	0
CASKIN2	-0.0925615	0.356457	1323	1275	1289	1438	1181	1032
TSEN54	-0.107596	0.346073	756	800	782	773	762	634
LLGL2	0.010929	0.95886	138	121	98	115	138	104
MYO15B	0.00236444	0.985192	367	301	310	371	309	296
RECQL5	-0.0295613	0.723475	2372	2101	2044	2389	2055	1929
SMIM5	-0.028943	0.936302	41	26	28	31	31	30
SMIM6	0.52326	0.562	3	2	10	3	5	13
SAP30BP	-0.0838258	0.305611	3045	2718	2680	2928	2634	2384
ITGB4	0.110278	0.261562	1021	1026	1024	1254	1079	985
GALK1	0.0209229	0.821486	1955	1912	1841	2187	1917	1691
H3-3B	-0.0741311	0.203103	23527	20196	22594	22538	19400	20791
MIR4738	NA	NA	0	0	0	0	0	0
UNK	0.0109404	0.890065	1958	1725	1724	2016	1697	1723
UNC13D	-0.479203	5.47778e-05	870	671	611	581	471	485
WBP2	0.00666382	0.938219	8365	7708	7186	8979	7547	6854
TRIM47	-0.0446357	0.633982	2275	2235	2063	2463	2040	1884
TRIM65	0.0450597	0.561279	3238	3102	3099	3502	3179	3043
MRPL38	-0.0514884	0.616604	2938	2924	2706	3107	2880	2287
FBF1	0.214573	0.0384509	644	607	586	805	629	698
ACOX1	0.0758878	0.279708	4378	3427	4001	4640	3905	3830
TEN1-CDK3	0.347254	0.0957498	110	72	93	117	106	123
TEN1	NA	NA	0	0	0	0	0	0
CDK3	NA	NA	0	0	0	0	0	0
EVPL	-0.00584646	0.996185	2	2	5	5	4	0
SRP68	-0.0296608	0.67519	8423	7270	7951	8627	7554	6906
GALR2	0.103328	0.889324	3	6	15	12	7	7
ZACN	-0.244209	0.627215	23	18	13	12	18	15
EXOC7	-0.0659542	0.413843	9888	9102	9331	10138	9053	7828
MIR6868	-0.955984	0.814766	1	0	0	0	0	0
FOXJ1	-1.9025	0.423931	0	1	3	1	0	0
RNF157-AS1	-0.997963	0.222876	21	1	14	3	8	6
RNF157	-0.0773927	0.526881	587	534	484	602	487	433
UBALD2	-0.0488981	0.55745	8044	7920	7581	8474	7511	6792
QRICH2	0.352199	0.347964	30	23	26	46	26	29
PRPSAP1	-0.0755621	0.274368	2721	2360	2574	2594	2278	2362
SPHK1	0.0263512	0.802167	990	986	874	1052	974	876
UBE2O	-0.052259	0.524049	4357	4029	3986	4483	3924	3515
AANAT	-0.0900885	0.895392	13	14	4	6	8	15
RHBDF2	0.0856858	0.257586	2478	2268	2425	2799	2458	2336
CYGB	0.0886128	0.798635	37	39	32	54	27	35
PRCD	-0.100123	0.885551	9	5	12	9	6	9
SNHG16	0.0739309	0.282196	4525	3562	4269	4718	3889	4322
SNORD1C	-0.702681	0.443268	9	6	5	3	8	1
SNORD1B	0.440391	0.812827	2	0	2	0	5	0
SNORD1A	0.738717	0.482558	6	0	4	4	3	9
ST6GALNAC2	0.404218	0.126309	75	60	59	71	109	73
ST6GALNAC1	-0.582114	0.320572	17	10	17	11	12	6
LOC105274304	-0.782437	0.269814	14	5	16	9	8	3
MXRA7	-0.0715054	0.330763	12904	11495	12153	12727	11632	10315
JMJD6	0.196986	0.0116882	2798	2533	2468	3237	2900	2781
METTL23	-0.0308512	0.713532	1759	1734	1812	1942	1593	1661
SRSF2	0.102031	0.224197	3628	3031	3585	3544	3390	3968
MIR636	NA	NA	0	0	0	0	0	0
MFSD11	0.0639499	0.370388	2528	2055	2445	2699	2288	2322
LINC02080	-0.803584	0.794869	2	0	0	0	0	1
LINC00868	-2.77542	0.309764	3	0	1	0	0	0
MGAT5B	0.0967049	0.275711	1416	1304	1362	1610	1457	1288
LOC105371899	1.82843	0.0731715	3	1	2	7	4	10
SNHG20	0.148369	0.287229	281	279	285	322	268	345
SEC14L1	0.0528008	0.408406	7592	6448	7295	8159	7020	6865
SCARNA16	0.484112	0.497151	10	2	10	10	8	12
MIR6516	3.46903	0.106902	0	0	0	1	2	3
SEPTIN9-DT	NA	NA	0	0	0	0	0	0
SEPTIN9	-0.0963927	0.251819	17930	17690	17123	18815	16131	14475
MIR4316	0.96757	0.812562	0	0	0	0	1	0
LOC400622	-2.55797	0.412207	0	3	0	0	0	0
LOC100507351	1.14821	0.353838	1	1	3	4	4	3
LINC01987	NA	NA	0	0	0	0	0	0
LINC01973	-0.0576335	0.977638	0	1	2	2	0	1
TNRC6C	-0.0461314	0.611698	1026	794	956	1003	846	824
TNRC6C-AS1	0.719019	0.439381	3	3	5	5	3	10
TMC6	-0.0860162	0.600477	238	255	247	295	222	184
TMC8	-0.197364	0.615928	36	35	21	27	31	22
C17orf99	1.55567	0.25276	0	1	3	6	1	5
SYNGR2	-0.0098858	0.910268	4157	3858	3898	4626	3841	3373
TK1	-0.254955	0.0379684	2546	2937	2371	2637	2198	1802
AFMID	-0.0432204	0.615338	1094	915	1017	1029	961	929
BIRC5	-0.0708013	0.414925	5713	5096	5025	5856	4914	4300
TMEM235	NA	NA	0	0	0	0	0	0
LOC105371910	0.389985	0.748581	4	1	2	4	3	2
LINC01993	2.50329	0.391394	0	0	0	0	2	1
SOCS3	0.438043	1.44057e-06	1341	1116	1206	1981	1505	1471
LOC101928674	0.146115	0.766405	35	11	13	27	20	17
PGS1	0.0173646	0.841802	1724	1623	1554	1849	1590	1519
DNAH17	0.0381512	0.833638	149	135	122	152	127	137
DNAH17-AS1	-1.04802	0.547534	0	4	2	1	2	0
SCAT1	-0.28016	0.373773	51	45	42	39	42	32
CYTH1	0.0556484	0.49011	1612	1410	1463	1647	1534	1459
USP36	0.127252	0.08588	2480	2009	2278	2768	2327	2263
TIMP2	0.165654	0.0219187	18877	16016	16652	22063	18373	17252
CEP295NL	0.431232	0.426679	16	14	7	21	16	13
LGALS3BP	-0.0664944	0.334005	39645	36966	37786	40967	34440	33815
CANT1	0.00226871	0.978144	4125	3729	3771	4331	3902	3386
C1QTNF1-AS1	-1.25611	0.276908	4	6	4	3	0	3
C1QTNF1	0.531481	0.00155915	156	156	151	274	209	188
ENGASE	0.163235	0.0548195	1320	1178	1275	1604	1227	1390
RBFOX3	0.628834	0.165925	19	18	19	15	34	36
MIR4739	NA	NA	0	0	0	0	0	0
LINC02078	0.436464	0.644314	4	4	3	7	4	4
ENPP7	-2.33962	0.481924	3	0	0	0	0	0
CBX2	-0.204934	0.0861418	553	576	560	578	459	433
CBX8	-0.071312	0.505876	729	714	735	704	725	636
LINC01977	0.885018	0.187737	5	7	7	10	11	14
CBX4	-0.118556	0.151798	3099	2953	2857	2998	2705	2495
LINC01979	-0.510375	0.475101	18	3	18	3	12	11
LINC01978	0.622936	0.575802	2	1	5	3	6	3
TBC1D16	0.0294565	0.711125	14085	12354	12586	15449	12803	11546
CCDC40	0.345886	0.00344037	352	301	332	441	378	427
MIR1268B	NA	NA	0	0	0	0	0	0
GAA	-0.00333096	0.965454	2148	1993	2036	2273	1896	1987
EIF4A3	0.0609434	0.420978	3890	3268	3521	4150	3645	3301
CARD14	0.189603	0.414894	92	67	75	101	93	71
SGSH	0.00477373	0.952657	1997	1762	1774	2076	1757	1707
SLC26A11	0.200379	0.0651588	556	471	466	650	532	529
RNF213	0.121113	0.069523	20237	15946	19997	21962	19653	19039
RNF213-AS1	0.161287	0.503798	83	78	103	96	72	126
ENDOV	0.00805225	0.930003	1336	1178	1127	1351	1190	1111
MIR4730	0.300226	0.675467	8	10	4	6	9	12
NPTX1	1.9583	0.299713	0	0	2	6	0	2
RPTOR	-0.0481038	0.564909	2862	2695	2788	3081	2614	2376
LOC101928855	0.487208	0.833645	0	2	0	1	0	2
LOC400627	0.0429242	0.947191	13	10	6	14	7	9
CHMP6	-0.0391263	0.715372	888	824	845	944	850	691
BAIAP2-DT	0.0096159	0.903266	1936	1718	1952	2013	1873	1732
BAIAP2	0.183652	0.0618907	2983	3063	2654	3803	3185	2930
AATK	-0.130464	0.574666	101	89	124	126	93	68
MIR657	-1.90243	0.420345	0	1	3	0	1	0
MIR3065	NA	NA	0	0	0	0	0	0
MIR338	NA	NA	0	0	0	0	0	0
MIR1250	0.00578549	0.998655	0	1	0	0	1	0
PVALEF	-1.01519	0.624742	2	2	0	1	1	0
CEP131	-0.0324888	0.727159	1218	1243	1199	1266	1152	1159
TEPSIN	-0.0889647	0.411271	535	448	470	492	421	447
LOC105371925	0.0369716	0.970194	3	3	8	1	4	9
NDUFAF8	-0.242558	0.0256205	615	609	638	546	478	547
SLC38A10	-0.0356346	0.634812	7193	6686	6580	7447	6396	6106
LINC00482	-0.210312	0.776834	8	7	8	10	5	5
LOC100130370	-0.13038	0.844736	9	13	7	13	6	8
BAHCC1	0.132202	0.119337	1408	1217	1332	1580	1444	1294
MIR4740	1.08418	0.371726	1	1	4	9	2	2
MIR3186	1.8702	0.431494	1	0	0	2	0	2
ACTG1	-0.0453891	0.623869	151157	149685	137632	166246	139331	120673
FSCN2	0.204023	0.465693	58	40	54	66	46	62
FAAP100	-0.0908169	0.355008	2071	2123	1909	2171	1880	1694
NPLOC4	0.0563326	0.469794	8910	8077	8342	9939	8672	7691
TSPAN10	0.103702	0.468205	394	378	307	412	413	332
PDE6G	-0.630627	0.086289	40	32	39	23	27	21
OXLD1	-0.0787784	0.381015	1816	1728	1656	1812	1634	1473
CCDC137	-0.0548205	0.484005	2937	2711	2744	3031	2584	2457
ARL16	-0.089439	0.318171	1934	1693	1596	1874	1531	1499
HGS	-0.0556793	0.517672	7480	7546	6882	7892	6794	6438
MIR6786	NA	NA	0	0	0	0	0	0
MRPL12	-0.0761008	0.445012	4777	4795	4201	5094	4284	3733
SLC25A10	-0.129023	0.226632	2189	2188	1854	2196	1889	1629
GCGR	4.98185	0.0020334	0	0	0	3	10	4
MCRIP1	-0.144799	0.186117	2414	2594	2162	2381	2240	1882
PPP1R27	-0.311361	0.449139	28	51	23	24	32	27
P4HB	0.0606539	0.316388	65895	57620	62875	70205	62721	60723
ARHGDIA	-0.215355	0.0198042	13478	13235	11721	12935	10564	9718
ALYREF	-0.00510971	0.953334	3361	3351	3230	3699	3268	2949
ANAPC11	-0.100119	0.260337	3534	3486	3151	3406	3160	2920
PCYT2	0.0704813	0.477094	2456	2664	2471	2980	2664	2352
NPB	NA	NA	0	0	0	0	0	0
SIRT7	0.103568	0.283921	1353	1339	1255	1648	1331	1272
MAFG	0.0464237	0.496122	5473	4717	5345	5899	5185	4897
MAFG-DT	-0.0548295	0.7054	304	282	283	346	261	231
PYCR1	-0.0840344	0.336515	16751	15922	14616	17103	14544	13027
MYADML2	0.628003	0.267715	6	14	12	19	19	12
NOTUM	0.682121	0.000135745	116	94	120	194	153	180
ASPSCR1	-0.0275233	0.777557	1965	1919	1785	2128	1842	1599
CENPX	0.0372999	0.720406	1665	1653	1470	1901	1623	1401
LRRC45	-0.0236646	0.828779	645	685	693	733	648	611
RAC3	-0.0182682	0.843103	1373	1235	1205	1450	1191	1122
DCXR	-0.0682361	0.480998	1997	2035	1927	2117	1917	1656
DCXR-DT	-0.814687	0.233484	16	10	11	9	2	10
RFNG	-0.0629633	0.485894	3977	3896	3440	4039	3502	3303
GPS1	-0.121937	0.243576	8067	8182	7074	8310	7268	5927
DUS1L	-0.00189008	0.981936	3241	3174	3008	3520	2999	2901
FASN	-0.0684418	0.43901	51878	52907	49528	56019	48547	42999
SNORD134	1.42412	0.345688	1	1	1	3	4	1
CCDC57	0.232994	0.00467657	1335	1168	1409	1594	1468	1510
SLC16A3	0.259454	0.00176967	5833	5730	5631	7527	6908	6139
MIR6787	-0.80383	0.793894	2	0	0	0	1	0
CSNK1D	0.0231779	0.774464	12801	12070	11694	13962	12232	10961
LINC01970	-0.190161	0.584868	37	65	36	37	45	40
CD7	-0.551095	0.393592	11	13	12	14	5	6
SECTM1	-0.593166	0.30202	14	15	16	14	10	6
TEX19	-0.448135	0.169467	44	39	57	37	37	28
UTS2R	-1.98377	0.103969	4	5	7	1	3	0
OGFOD3	-0.0415469	0.595065	2987	2773	2730	3031	2656	2551
HEXD	0.137622	0.181538	625	524	568	712	606	564
CYBC1	-0.114277	0.233286	3523	3289	2905	3464	2902	2622
NARF	0.003641	0.96324	4174	3882	3909	4481	3920	3583
FOXK2	-0.0694526	0.335101	5364	4666	4718	5097	4570	4338
WDR45B	-0.0290491	0.666247	6001	5014	5564	6094	5114	4983
RAB40B	0.411143	0.0324847	105	95	123	169	125	135
MIR4525	NA	NA	0	0	0	0	0	0
LOC101929552	-0.660587	0.114113	30	29	29	26	14	16
FN3KRP	-0.169561	0.0722401	1136	1034	1078	1063	970	847
FN3K	-0.0654084	0.700284	192	191	160	200	152	168
TBCD	-0.113035	0.200194	5909	5515	5271	5841	5161	4431
ZNF750	1.15212	0.29361	2	0	6	3	10	4
B3GNTL1	-0.0587758	0.561011	763	733	726	729	712	685
METRNL	0.326267	0.000158782	2651	2704	2547	3516	3265	3125
RPL23AP87	0.910702	0.342742	2	4	3	5	5	7
LINC02564	NA	NA	0	0	0	0	0	0
LOC102723376	NA	NA	0	0	0	0	0	0
TUBB8B	0.96757	0.812562	0	0	0	0	1	0
ROCK1P1	0.927785	0.353608	9	0	2	8	8	4
MIR8078	NA	NA	0	0	0	0	0	0
USP14	-0.0284615	0.686384	4363	3299	4014	4056	3514	3787
THOC1	0.173313	0.200634	617	477	750	673	593	792
COLEC12	1.09601	0.00326406	27	24	17	60	30	56
LINC01925	0.96757	0.812562	0	0	0	0	0	1
CETN1	NA	NA	0	0	0	0	0	0
CLUL1	-0.13487	0.914949	1	3	5	0	5	3
TYMSOS	-0.35269	0.296842	48	45	42	47	37	22
TYMS	-0.295158	0.00336878	1224	1294	1243	1173	963	939
ENOSF1	0.000275	0.998209	420	321	397	386	339	404
YES1	-0.0199911	0.806253	4563	3255	4131	4115	3482	4074
ADCYAP1	NA	NA	0	0	0	0	0	0
LINC01904	0.96757	0.812562	0	0	0	1	0	0
LINC00470	0.221977	0.317211	115	64	113	108	108	119
METTL4	-0.027619	0.81035	806	555	777	723	595	758
NDC80	-0.12676	0.23801	1078	782	913	781	850	875
CBX3P2	-0.170523	0.551049	75	56	48	69	43	47
SMCHD1	0.171824	0.0611069	1686	1168	1616	1770	1534	1679
EMILIN2	-0.0167555	0.788898	9091	7874	8866	9280	8152	8000
LPIN2	-0.0729596	0.297735	3257	2565	3127	3058	2654	2739
LOC727896	0.381514	0.454741	22	17	13	10	33	23
MYOM1	0.0531453	0.864628	41	38	47	42	38	50
MYL12A	-0.0974527	0.130495	8896	7814	8747	8319	7316	8054
LOC104968399	0.445813	0.492308	11	6	8	17	9	8
MYL12B	-0.0881964	0.208937	8615	7558	8945	8015	7430	8042
LINC01895	NA	NA	0	0	0	0	0	0
TGIF1	0.0428943	0.561354	2600	2303	2575	2645	2537	2479
GAPLINC	-0.283394	0.174958	135	105	101	92	87	99
DLGAP1	0.539637	0.000968109	149	128	155	233	178	215
DLGAP1-AS1	0.0500547	0.737664	246	180	219	220	219	222
DLGAP1-AS2	-0.481657	0.000106929	583	432	439	359	315	359
DLGAP1-AS3	1.62365	0.104629	1	2	4	12	3	7
MIR6718	NA	NA	0	0	0	0	0	0
DLGAP1-AS4	NA	NA	0	0	0	0	0	0
DLGAP1-AS5	NA	NA	0	0	0	0	0	0
LINC01892	0.96757	0.812562	0	0	0	0	0	1
AKAIN1	NA	NA	0	0	0	0	0	0
LINC00526	-0.0800815	0.650914	169	145	159	148	164	132
LINC00667	0.0613314	0.45124	1349	1091	1297	1393	1176	1308
ZBTB14	-0.127139	0.208639	872	632	714	698	641	673
EPB41L3	-0.089421	0.215577	3877	3260	3961	3579	3251	3532
MIR3976HG	NA	NA	0	0	0	0	0	0
MIR3976	NA	NA	0	0	0	0	0	0
TMEM200C	0.244622	0.78991	2	5	7	9	2	6
L3MBTL4	-0.0346356	0.973928	6	7	0	7	4	2
L3MBTL4-AS1	NA	NA	0	0	0	0	0	0
MIR4317	NA	NA	0	0	0	0	0	0
LINC01387	-1.97211	0.589348	0	2	0	0	0	0
LOC101927168	1.8529	0.595645	0	0	0	1	1	0
ARHGAP28	0.178377	0.413007	138	92	79	129	104	114
LINC00668	0.114096	0.774255	24	25	28	25	22	36
LAMA1	-0.405321	0.220483	44	44	44	30	39	30
LOC101927188	0.00578599	0.998691	0	0	1	0	0	1
LRRC30	NA	NA	0	0	0	0	0	0
LOC112577592	NA	NA	0	0	0	0	0	0
PTPRM	-0.0317254	0.661547	3105	2571	3153	3106	2607	2879
LOC100192426	0.96757	0.812562	0	0	0	0	0	1
RAB12	-0.106834	0.142009	3002	2450	2874	2646	2392	2639
GACAT2	0.44647	0.470704	13	10	6	9	11	19
MTCL1	0.0689614	0.398387	1723	1600	1756	1857	1775	1674
NDUFV2	-0.0279894	0.689429	2828	2429	2766	2736	2533	2555
NDUFV2-AS1	0.141879	0.708676	26	35	26	27	30	39
ANKRD12	0.240307	0.0484347	2825	1684	2391	2508	2381	3114
TWSG1	0.00921416	0.898137	4535	3459	3926	4275	3600	4037
RALBP1	-0.0326447	0.636128	6465	5213	6335	6028	5457	5990
PPP4R1	-0.0874303	0.250662	2530	1937	2421	2252	2034	2142
PPP4R1-AS1	-0.193062	0.668453	21	19	26	27	13	18
RAB31	0.086393	0.202477	16144	12892	16182	16770	14653	16234
TXNDC2	-0.0438825	0.913408	33	17	31	22	27	28
VAPA	0.0359627	0.62338	7614	5800	7448	7288	6683	7213
LINC01254	0.265251	0.877499	0	3	1	2	3	0
APCDD1	-0.0071296	0.97003	181	156	152	217	148	123
NAPG	-0.0239072	0.74698	2595	2080	2370	2561	2043	2294
LINC01887	2.39476	0.426763	0	0	0	2	0	1
LOC101927410	NA	NA	0	0	0	0	0	0
PIEZO2	0.384505	0.667439	6	2	7	6	11	2
MIR6788	NA	NA	0	0	0	0	0	0
LINC01928	-0.955984	0.814766	1	0	0	0	0	0
LINC01255	NA	NA	0	0	0	0	0	0
SLC35G4	NA	NA	0	0	0	0	0	0
MIR7153	NA	NA	0	0	0	0	0	0
GNAL	-0.0226328	0.910232	148	107	149	130	104	160
CHMP1B	0.0113233	0.890311	4782	3448	4441	4559	3694	4409
MPPE1	0.0183437	0.840766	915	798	846	924	854	802
IMPA2	0.408384	6.03396e-05	1213	1228	1113	1802	1547	1378
ANKRD62	0.380961	0.554778	3	17	14	25	13	8
C18orf61	1.03909	0.356557	4	0	3	6	4	4
CIDEA	0.814698	0.790079	0	1	0	2	0	0
TUBB6	-0.0566943	0.481791	3428	3184	3340	3482	3220	2843
AFG3L2	0.0124627	0.855002	3938	3360	3875	4216	3431	3589
PRELID3A	-0.113034	0.463456	227	177	198	200	181	172
LOC105371998	-0.0889946	0.804155	34	27	44	33	25	40
SPIRE1	0.203471	0.0107101	2936	2153	2630	3120	2636	3056
PSMG2	-0.0184885	0.80551	1822	1563	1771	1837	1544	1689
CEP76	0.0865361	0.45355	505	435	485	477	488	536
LINC01882	0.328098	0.865744	1	2	0	3	0	1
PTPN2	0.0427307	0.644841	995	805	991	1027	837	995
SEH1L	-0.115286	0.1375	2111	1700	2010	1841	1650	1844
CEP192	0.0574118	0.510054	1598	1167	1419	1558	1276	1486
LDLRAD4	-0.262345	0.675211	17	11	7	12	10	7
C18orf15	NA	NA	0	0	0	0	0	0
LDLRAD4-AS1	NA	NA	0	0	0	0	0	0
MIR5190	NA	NA	0	0	0	0	0	0
MIR4526	NA	NA	0	0	0	0	0	0
FAM210A	-0.0414053	0.639551	1377	998	1191	1260	1100	1077
RNMT	0.0574606	0.487576	3014	2220	2854	2916	2495	2929
MC5R	-1.38469	0.622272	3	0	0	1	0	0
MC2R	NA	NA	0	0	0	0	0	0
ZNF519	-0.0443604	0.797865	192	137	191	206	146	150
ANKRD20A5P	-0.77334	0.607694	5	1	1	2	1	1
CYP4F35P	NA	NA	0	0	0	0	0	0
CXADRP3	0.0841693	0.95151	5	0	2	1	2	4
POTEC	0.0642578	0.97999	0	0	2	0	1	1
ANKRD30B	-0.248825	0.540484	25	29	27	20	21	27
MIR3156-2	NA	NA	0	0	0	0	0	0
LINC01443	0.109886	0.665872	68	49	69	71	64	64
LINC01444	-0.135315	0.460425	164	192	185	177	181	135
LOC644669	-1.45306	0.47483	5	0	1	0	2	0
ROCK1	0.0634647	0.432767	5120	3613	4610	4783	4221	4789
GREB1L	-0.327607	0.513258	16	24	18	23	14	10
ESCO1	0.0975093	0.340184	1332	974	1253	1191	1193	1376
SNRPD1	-0.040188	0.616213	1971	1501	1778	1782	1541	1743
ABHD3	0.0697778	0.566361	417	314	342	396	345	377
MIR320C1	1.91077	0.577418	0	0	0	0	1	1
MIB1	0.0782536	0.324052	5692	4121	5320	5497	4804	5515
MIR133A1HG	1.24954	0.129756	5	4	2	9	9	8
MIR133A1	NA	NA	0	0	0	0	0	0
MIR1-2	NA	NA	0	0	0	0	0	0
GATA6-AS1	NA	NA	0	0	0	0	0	0
GATA6	-0.636351	0.803101	0	0	3	2	0	0
CTAGE1	1.03239	0.517133	3	1	0	2	0	6
LOC101927571	-0.956053	0.502413	4	1	3	1	1	2
RBBP8	-0.131941	0.190039	1287	976	1334	1096	978	1177
MIR4741	NA	NA	0	0	0	0	0	0
CABLES1	0.354793	0.00017996	733	653	683	1001	826	814
TMEM241	-0.136163	0.224439	916	612	784	832	632	625
RIOK3	-0.00766673	0.921995	4363	3235	4103	4192	3394	3965
RMC1	0.146009	0.0764082	1485	1206	1368	1724	1349	1404
NPC1	0.209925	0.000478354	13786	11446	12635	15771	13978	13822
ANKRD29	-0.00637717	0.982681	65	50	42	61	39	56
LAMA3	0.215986	0.244304	149	106	118	169	127	135
TTC39C	0.0330681	0.682766	1368	1120	1369	1400	1242	1280
TTC39C-AS1	-0.126692	0.76537	29	17	25	20	23	21
CABYR	-0.237281	0.348969	67	71	74	68	55	57
OSBPL1A	-0.184867	0.0141817	2368	1995	2392	2063	1834	2010
MIR320C2	-1.97211	0.589348	0	2	0	0	0	0
IMPACT	0.000332978	0.996987	2724	1905	2496	2479	2100	2475
HRH4	-0.566203	0.565909	3	4	8	2	4	4
LINC01915	0.96757	0.812562	0	0	0	0	0	1
LOC105372028	NA	NA	0	0	0	0	0	0
LINC01894	0.957708	0.564288	1	2	0	3	2	1
ZNF521	0.932067	0.376408	8	0	3	8	11	1
SS18	0.0414949	0.633627	3287	2415	3259	3140	2751	3239
PSMA8	NA	NA	0	0	0	0	0	0
TAF4B	0.188175	0.0994367	402	351	422	493	407	434
LINC01543	NA	NA	0	0	0	0	0	0
KCTD1	-0.0535266	0.631424	509	477	472	512	456	434
MIR8057	NA	NA	0	0	0	0	0	0
PCAT18	-0.955984	0.814766	0	0	1	0	0	0
AQP4	NA	NA	0	0	0	0	0	0
AQP4-AS1	NA	NA	0	0	0	0	0	0
CHST9	-0.955984	0.814766	0	0	1	0	0	0
LOC105372038	0.96757	0.812562	0	0	0	1	0	0
CDH2	0.106139	0.163606	2881	2307	2883	3215	2553	2877
MIR302F	NA	NA	0	0	0	0	0	0
DSC3	-0.0217894	0.989981	1	2	1	1	0	3
DSC2	2.27322	0.301738	0	0	1	0	3	2
DSCAS	NA	NA	0	0	0	0	0	0
DSC1	1.08754	0.600243	1	0	1	0	2	2
DSG1	0.920244	0.454525	3	0	3	4	4	3
DSG1-AS1	-1.45608	0.568309	2	1	0	0	1	0
DSG4	-0.955984	0.814766	1	0	0	0	0	0
DSG3	-0.0361571	0.98917	0	2	0	0	2	0
DSG2	-0.0188222	0.872767	440	334	427	437	358	383
DSG2-AS1	0.916089	0.663374	0	1	1	3	0	1
TTR	NA	NA	0	0	0	0	0	0
B4GALT6	0.96757	0.812562	0	0	0	0	1	0
SLC25A52	-0.0408003	0.986555	0	1	1	1	1	0
TRAPPC8	0.0566875	0.526536	1799	1330	1814	1762	1571	1758
RNF125	-0.633829	0.708244	2	1	3	4	0	0
RNF138	-0.184918	0.0735746	1033	826	892	940	654	821
MEP1B	1.53719	0.54361	0	0	1	0	2	1
GAREM1	0.150252	0.825926	8	7	10	15	6	7
WBP11P1	NA	NA	0	0	0	0	0	0
KLHL14	NA	NA	0	0	0	0	0	0
CCDC178	3.22372	0.189706	0	0	0	1	4	0
ASXL3	-0.957437	0.570473	1	1	4	0	1	2
NOL4	1.91077	0.577418	0	0	0	0	1	1
DTNA	-0.113969	0.184632	2050	1604	2086	1787	1628	1842
MAPRE2	-0.0891996	0.215259	2521	1989	2379	2321	2030	2082
ZNF397	-0.0984542	0.292658	1121	902	1038	960	856	1022
ZSCAN30	0.00526536	0.957798	865	697	756	800	682	830
ZNF271P	0.0158198	0.89442	839	558	777	687	680	799
ZNF24	0.149264	0.103449	4679	3398	4497	4488	4225	5061
ZNF396	0.130119	0.405808	272	166	244	246	233	257
INO80C	-0.0584164	0.602104	508	518	533	539	482	475
MIR3975	NA	NA	0	0	0	0	0	0
GALNT1	0.15782	0.142433	2091	1607	2193	2111	1875	2518
MIR187	NA	NA	0	0	0	0	0	0
MIR3929	-0.955984	0.814766	0	1	0	0	0	0
C18orf21	0.125839	0.305095	370	293	331	408	318	354
RPRD1A	-0.0162131	0.853525	2353	1744	2240	2212	1797	2207
SLC39A6	0.0593661	0.477545	6834	5209	6947	6728	5861	7016
ELP2	0.13091	0.068033	6792	5208	6550	6918	6347	6858
LOC101927809	-0.304841	0.0464514	233	210	220	207	164	165
MOCOS	-0.389101	4.88151e-07	1950	1614	1919	1542	1314	1311
FHOD3	0.055559	0.50117	1182	1020	1150	1216	1082	1168
LOC105372071	0.814698	0.790079	0	1	0	2	0	0
TPGS2	-0.142792	0.0301237	6151	5211	5665	5619	4960	4777
KIAA1328	-0.0295868	0.82059	374	290	308	342	273	332
LOC105372069	-1.75525	0.654029	2	0	0	0	0	0
CELF4	0.268344	0.728306	10	4	6	12	3	9
LOC105372068	NA	NA	0	0	0	0	0	0
SNORA111	NA	NA	0	0	0	0	0	0
MIR4318	0.96757	0.812562	0	0	0	0	0	1
MIR924HG	-0.255128	0.333434	99	61	101	53	79	82
MIR924	NA	NA	0	0	0	0	0	0
MIR5583-2	NA	NA	0	0	0	0	0	0
MIR5583-1	NA	NA	0	0	0	0	0	0
LINC01902	NA	NA	0	0	0	0	0	0
LINC01477	NA	NA	0	0	0	0	0	0
KC6	-0.367899	0.27055	57	35	37	37	30	32
PIK3C3	0.051969	0.586835	1552	1252	1623	1562	1325	1669
LINC00907	-1.93574	0.408923	0	2	2	1	0	0
RIT2	NA	NA	0	0	0	0	0	0
SYT4	0.96757	0.812562	0	0	0	0	0	1
LINC01478	-2.25537	0.179262	6	1	3	0	0	2
LINC01601	NA	NA	0	0	0	0	0	0
SETBP1	0.344964	0.00128062	581	540	577	808	601	747
MIR4319	NA	NA	0	0	0	0	0	0
SLC14A2	0.2572	0.718914	9	2	14	8	10	11
SLC14A2-AS1	NA	NA	0	0	0	0	0	0
SLC14A1	1.90912	0.307355	1	0	1	0	6	1
SIGLEC15	-0.0208415	0.891918	273	227	231	245	266	204
EPG5	0.0324436	0.674122	3587	2776	3676	3644	3152	3392
PSTPIP2	0.254934	0.266703	78	72	75	97	73	98
ATP5F1A	-0.0139835	0.82779	20518	18163	19721	21407	18493	17791
HAUS1	-0.0751039	0.494695	707	631	724	622	603	719
C18orf25	0.00932638	0.906521	2233	1727	2080	2062	1869	2096
RNF165	0.576741	0.425247	6	7	5	11	8	8
LOXHD1	0.00578591	0.998686	0	1	0	1	0	0
ST8SIA5	-2.7349	0.176235	0	3	4	0	0	1
PIAS2	-0.00333939	0.970375	1038	814	1020	1067	865	918
KATNAL2	-0.1936	0.312595	170	133	143	137	99	152
ELOA3C	NA	NA	0	0	0	0	0	0
ELOA3D	NA	NA	0	0	0	0	0	0
ELOA3B	NA	NA	0	0	0	0	0	0
ELOA3	NA	NA	0	0	0	0	0	0
ELOA2	0.618744	0.732632	4	0	0	4	0	2
HDHD2	-0.07532	0.386125	2332	1957	2531	2159	2003	2261
IER3IP1	0.0742004	0.331024	3075	2486	3033	3092	2744	3145
SKOR2	0.96757	0.812562	0	0	0	0	0	1
MIR4527HG	-0.317972	0.580545	24	14	19	18	24	3
MIR4527	NA	NA	0	0	0	0	0	0
SMAD2	0.0257506	0.725789	4959	3881	4827	4936	4116	4766
ZBTB7C	0.0655991	0.842466	48	39	46	40	32	66
C18orf12	NA	NA	0	0	0	0	0	0
CTIF	-0.173976	0.0139296	3988	3486	3534	3565	3022	3144
MIR4743	NA	NA	0	0	0	0	0	0
SMAD7	0.03067	0.802688	458	433	420	424	433	475
LOC100129878	1.05942	0.262546	7	0	4	6	5	11
DYM	0.00610704	0.936115	3711	2730	3548	3548	3138	3254
MIR4744	3.43775	0.136047	0	0	0	3	3	0
C18orf32	-0.0945251	0.430314	475	398	485	506	394	369
RPL17-C18orf32	-0.149594	0.851008	9	6	6	9	2	8
MIR1539	-0.955984	0.814766	1	0	0	0	0	0
RPL17	0.0470233	0.551961	2947	2592	3000	2892	2923	2942
SNORD58C	0.184056	0.671765	32	17	31	46	13	32
SNORD58A	0.298473	0.682474	5	9	6	11	7	7
SNORD58B	NA	NA	0	0	0	0	0	0
LIPG	1.01647	3.77685e-39	1445	1104	1285	2854	2324	2533
ACAA2	-0.0351119	0.611914	4423	4055	4323	4436	4044	3973
SCARNA17	-0.133143	0.644158	64	46	68	44	49	67
SNHG22	-0.378384	0.445447	29	23	11	14	18	16
MYO5B	-0.189141	0.0685603	595	514	574	509	474	485
MIR4320	NA	NA	0	0	0	0	0	0
CFAP53	-0.136761	0.624444	63	46	62	64	42	49
MBD1	-0.0733143	0.293938	4606	4131	4347	4585	3977	3845
CXXC1	-0.0767514	0.371582	3009	2847	2664	3040	2598	2443
SKA1	-0.17536	0.142096	671	560	757	547	559	637
MAPK4	0.31036	0.872648	0	2	1	3	0	1
MRO	-1.20819	0.262895	8	6	2	4	1	2
ME2	-0.191876	0.0158391	2911	2319	2872	2444	2115	2482
ELAC1	-0.0330043	0.8374	212	156	231	204	191	185
SMAD4	-0.0374264	0.574283	4928	4037	4720	4760	4017	4485
MEX3C	-0.102301	0.138498	3233	2597	3102	2930	2609	2725
LINC01630	0.783065	0.587436	1	2	1	3	2	2
DCC	0.804845	0.0949587	21	20	6	26	24	32
MIR4528	NA	NA	0	0	0	0	0	0
LINC01919	NA	NA	0	0	0	0	0	0
LINC01917	NA	NA	0	0	0	0	0	0
MBD2	0.0464725	0.547065	2057	1584	1955	2092	1745	1904
SNORA37	0.33375	0.832422	2	1	1	2	1	2
POLI	0.0075088	0.937703	1215	897	1055	1090	931	1135
STARD6	1.01663	0.288374	5	4	1	4	4	12
C18orf54	-0.00705462	0.944272	901	704	841	794	742	876
DYNAP	-0.11101	0.852161	28	11	7	17	7	18
RAB27B	0.491472	1.03134e-08	1595	1173	1467	2126	1735	2047
CCDC68	0.425303	0.60769	8	7	3	5	3	16
LINC01929	0.14437	0.465497	114	91	113	132	99	119
TCF4	0.0868142	0.23628	5170	3929	4721	5100	4400	5057
TCF4-AS1	NA	NA	0	0	0	0	0	0
MIR4529	NA	NA	0	0	0	0	0	0
LINC01415	-0.289222	0.28439	89	48	77	53	57	62
LINC01416	-1.97211	0.589348	0	2	0	0	0	0
LOC642484	-1.43434	0.196519	7	1	12	0	4	3
LINC01905	-0.955984	0.814766	0	1	0	0	0	0
LINC01539	1.24167	0.442169	2	1	0	2	1	4
TXNL1	-0.00777722	0.92369	1955	1561	1893	1868	1601	1874
WDR7	-0.142422	0.088046	1630	1255	1626	1449	1286	1320
LINC-ROR	1.76581	0.651652	0	0	0	2	0	0
BOD1L2	NA	NA	0	0	0	0	0	0
LINC02565	NA	NA	0	0	0	0	0	0
ST8SIA3	NA	NA	0	0	0	0	0	0
ONECUT2	0.142477	0.287726	468	284	424	479	376	429
FECH	-0.148155	0.0406413	2437	1942	2215	2171	1827	1920
NARS1	-0.0645146	0.470607	12009	9398	12513	10702	9518	11908
LOC100505549	-0.247777	0.104768	239	204	278	230	182	193
ATP8B1	0.452173	1.51068e-07	1647	1230	1483	2088	1739	2091
NEDD4L	-0.230164	0.000435571	4699	3752	4296	3918	3395	3489
MIR122	NA	NA	0	0	0	0	0	0
MIR3591	NA	NA	0	0	0	0	0	0
ALPK2	-0.238124	0.00332025	2432	1961	2581	2077	1854	1939
SNORA108	NA	NA	0	0	0	0	0	0
LOC101927322	-0.829458	0.172253	8	17	23	7	11	9
MALT1	0.160107	0.075852	1507	1128	1396	1532	1333	1599
LINC01926	1.4878	0.540301	1	0	0	1	1	1
ZNF532	0.00927291	0.908295	3383	2606	3489	3272	2978	3202
OACYLP	-0.955984	0.814766	1	0	0	0	0	0
SEC11C	-0.0441979	0.656202	726	674	710	694	641	703
GRP	0.96757	0.812562	0	0	0	0	1	0
RAX	NA	NA	0	0	0	0	0	0
CPLX4	0.96757	0.812562	0	0	0	0	0	1
LMAN1	0.106405	0.190586	24167	16950	21816	23428	19902	23703
CCBE1	0.257118	0.577443	18	15	24	15	23	29
PMAIP1	-0.756531	0.0341353	51	56	39	25	39	22
MC4R	-0.452547	0.409023	24	18	9	13	14	10
CDH20	0.24112	0.889914	0	4	0	1	1	3
LINC01544	NA	NA	0	0	0	0	0	0
RNF152	0.37914	0.41281	23	12	21	18	33	20
PIGN	0.0224504	0.803831	2509	1881	2539	2489	2014	2479
RELCH	-0.0519636	0.567467	1302	981	1237	1233	980	1160
TNFRSF11A	-0.715698	0.76051	0	2	1	2	0	0
ZCCHC2	-0.196251	0.0298922	953	785	956	830	738	769
PHLPP1	0.0740716	0.351301	1589	1306	1604	1683	1525	1498
BCL2	-0.0634878	0.909244	10	11	20	13	14	12
KDSR	-0.07365	0.272225	3755	3155	3455	3627	3006	3180
VPS4B	0.050301	0.579805	2463	1893	2463	2502	1981	2529
SERPINB5	-0.299068	0.490825	29	26	21	15	26	20
SERPINB12	0.77019	0.554423	0	5	1	7	2	2
SERPINB13	1.91077	0.577418	0	0	0	0	1	1
SERPINB4	-0.515266	0.72278	0	3	4	2	2	1
SERPINB3	-1.00048	0.494265	4	0	6	4	0	1
SERPINB11	NA	NA	0	0	0	0	0	0
SERPINB7	0.0276485	0.688605	3223	2660	3062	3163	2832	3065
SERPINB2	-0.932662	0.740242	0	1	1	0	0	1
SERPINB10	-0.80383	0.793894	2	0	0	0	1	0
HMSD	NA	NA	0	0	0	0	0	0
SERPINB8	-0.448499	0.000238414	662	455	496	441	351	381
LINC00305	NA	NA	0	0	0	0	0	0
LINC01924	NA	NA	0	0	0	0	0	0
LINC01538	-0.955984	0.814766	0	0	1	0	0	0
CDH7	-0.238237	0.0208758	695	599	666	643	483	533
CDH19	1.56207	0.181576	1	3	1	6	7	2
MIR5011	NA	NA	0	0	0	0	0	0
DSEL	0.607358	1.04784e-14	1524	1185	1438	2296	1883	2101
LOC643542	0.96757	0.812562	0	0	0	0	1	0
LINC01903	3.34879	0.196025	0	0	0	6	0	0
TMX3	-0.00686664	0.935298	7628	5371	6867	6852	5735	6984
CCDC102B	0.166858	0.159072	958	679	888	870	842	1085
DOK6	-0.413394	0.614149	12	2	11	3	5	10
LOC105372179	NA	NA	0	0	0	0	0	0
CD226	-0.106373	0.891939	4	11	6	8	4	8
RTTN	0.0617765	0.50248	937	718	849	911	857	824
SOCS6	0.186178	0.0370948	958	735	854	1043	878	958
LINC01909	1.20564	0.277019	1	3	2	5	5	4
LIVAR	-0.337634	0.668451	5	5	13	6	8	4
LINC01910	-0.585395	0.374199	13	10	10	10	6	6
GTSCR1	0.96757	0.812562	0	0	0	1	0	0
LINC01541	2.47504	0.439514	0	0	0	0	0	3
LINC01899	1.87027	0.429888	0	0	1	2	0	2
CBLN2	1.06728	0.545682	3	0	0	2	1	3
NETO1	0.00578654	0.998729	1	0	0	1	0	0
MIR548AV	NA	NA	0	0	0	0	0	0
LOC100505797	NA	NA	0	0	0	0	0	0
LINC02864	-1.06629	0.0136828	36	24	31	15	14	14
LINC02582	-0.164096	0.138807	486	438	469	457	384	399
FBXO15	-0.0815489	0.853942	19	18	29	20	17	25
TIMM21	0.0573576	0.623971	603	602	701	686	565	729
CYB5A	-0.197706	0.0222031	1203	1021	1074	993	900	967
C18orf63	NA	NA	0	0	0	0	0	0
LINC01922	NA	NA	0	0	0	0	0	0
DIPK1C	-0.955984	0.814766	0	0	1	0	0	0
CNDP2	-0.211528	0.0131724	6258	5502	5375	5591	4917	4262
CNDP1	-0.214942	0.822503	3	12	2	4	9	2
LINC00909	-0.201805	0.148327	445	300	423	382	267	359
ZNF407	-0.0478191	0.650208	632	490	632	635	527	525
ZADH2	0.0161066	0.818804	2624	2146	2463	2557	2275	2436
TSHZ1	-0.00175514	0.982394	1620	1377	1676	1637	1454	1550
SMIM21	0.498779	0.578825	3	4	5	6	4	7
LINC01898	NA	NA	0	0	0	0	0	0
LOC339298	NA	NA	0	0	0	0	0	0
LINC01893	NA	NA	0	0	0	0	0	0
ZNF516	-0.260091	0.00175966	2452	2146	2504	1928	1903	2056
LOC101927989	-0.364225	0.172352	103	98	68	100	55	56
C18orf65	-0.960608	0.118768	19	11	15	10	4	9
LINC00908	1.89148	0.42428	1	0	0	2	2	0
LINC00683	NA	NA	0	0	0	0	0	0
LINC01927	NA	NA	0	0	0	0	0	0
LINC01879	NA	NA	0	0	0	0	0	0
ZNF236-DT	-0.374105	0.321498	33	39	37	41	26	18
ZNF236	0.0318253	0.760584	872	839	964	869	906	943
MBP	-0.180469	0.406392	120	111	91	103	77	104
GALR1	NA	NA	0	0	0	0	0	0
LINC01029	-0.134172	0.656477	54	42	45	49	35	44
SALL3	-1.32181	0.531152	3	0	2	2	0	0
ATP9B	-0.0718134	0.565417	363	339	339	340	310	337
NFATC1	-0.151825	0.600725	62	52	47	46	42	56
LOC284240	-0.605132	0.50827	9	3	7	2	7	3
LOC284241	0.0569079	0.973777	2	0	2	1	1	2
CTDP1	-0.0280752	0.763357	1298	1291	1219	1375	1202	1159
KCNG2	-0.51666	0.555445	10	5	4	4	6	3
SLC66A2	-0.00640161	0.945521	1863	1806	1640	1954	1741	1591
HSBP1L1	-0.716068	0.28042	11	10	21	17	4	5
TXNL4A	-0.0767241	0.333329	2266	2151	2311	2340	2062	1968
RBFA	-0.17624	0.0616516	932	744	817	827	693	676
RBFADN	0.510314	0.731239	3	2	0	1	1	5
ADNP2	-0.0226517	0.782005	1692	1283	1624	1623	1374	1497
PARD6G-AS1	0.164195	0.471304	82	70	82	84	93	83
PARD6G	0.315936	0.110941	112	82	116	137	111	135
WASH5P	0.24269	0.580141	27	11	24	25	23	24
OR4F17	0.96757	0.812562	0	0	0	0	0	1
LINC01002	-0.0973759	0.882193	9	10	9	7	10	9
PLPP2	-0.0907241	0.381183	1570	1618	1461	1657	1457	1262
MIER2	-0.0256689	0.784068	1456	1351	1235	1410	1316	1235
THEG	0.266151	0.682538	8	7	10	12	9	9
C2CD4C	0.637325	0.443799	0	8	9	9	8	10
SHC2	-0.0567736	0.745184	163	143	160	143	139	163
ODF3L2	-0.0639496	0.912675	11	25	7	14	14	14
MADCAM1	0.593287	0.284217	16	14	5	22	15	16
TPGS1	0.0573519	0.636943	681	745	667	770	773	636
CDC34	0.0322608	0.760426	2634	2662	2286	2900	2669	2197
GZMM	-0.0331244	0.916247	47	39	40	51	38	34
BSG	-0.0878515	0.251923	34028	32273	31268	34744	29372	27757
HCN2	0.596696	1.56686e-06	371	385	384	678	556	494
POLRMT	0.00697818	0.939933	6719	7003	6287	7440	6712	6000
FGF22	1.67401	0.178934	1	2	1	6	3	4
RNF126	0.0188667	0.825578	1461	1384	1382	1586	1369	1324
FSTL3	-0.127662	0.140038	11217	10573	9993	11067	9624	8414
PRSS57	-2.16355	0.332806	2	0	3	0	1	0
PALM	0.124877	0.238897	1161	1075	965	1350	1143	999
MISP	0.0308379	0.920614	57	46	34	47	49	43
PTBP1	0.0486722	0.549901	14946	13886	14083	17061	14526	12808
MIR4745	NA	NA	0	0	0	0	0	0
PLPPR3	0.322497	0.00114097	4067	4471	3930	5676	5271	4691
MIR3187	NA	NA	0	0	0	0	0	0
AZU1	0.833819	3.55585e-13	362	283	298	591	519	560
PRTN3	0.540071	0.00177459	171	139	121	234	176	215
ELANE	0.933389	5.62131e-09	153	118	154	291	224	292
CFD	1.47071	3.61105e-11	48	69	72	178	189	157
MED16	-0.0486793	0.609678	3810	3918	3634	4263	3578	3183
R3HDM4	0.00246745	0.977539	3198	3166	2944	3495	3023	2818
KISS1R	1.9798	0.0120755	7	3	1	20	17	6
ARID3A	0.301869	0.00165221	645	578	611	832	701	722
WDR18	-0.204086	0.0749598	1637	1799	1480	1649	1408	1234
GRIN3B	0.953071	0.000663643	34	34	48	82	68	74
TMEM259	0.0436824	0.570098	8873	8698	8423	9736	8705	8349
CNN2	0.0552356	0.578036	9262	9212	8414	11238	9045	7778
ABCA7	0.186622	0.0121603	2497	2339	2403	2998	2598	2630
ARHGAP45	0.062097	0.540748	810	823	852	947	861	785
POLR2E	-0.0427679	0.651692	4287	4325	3952	4588	4102	3528
GPX4	-0.0488699	0.590564	10080	10170	9423	10908	9521	8322
SBNO2	0.15178	0.0716849	6373	6209	5855	7790	6607	6117
STK11	-0.0300644	0.734065	4536	4443	4253	4774	4392	3791
CBARP	0.0847852	0.410727	810	863	827	935	859	858
ATP5F1D	-0.0573033	0.594188	3036	3424	2943	3380	3065	2634
MIDN	0.202157	0.00379869	4290	3775	4097	5194	4486	4273
CIRBP-AS1	0.263467	0.121844	168	121	187	199	180	187
CIRBP	-0.0501468	0.437476	5696	4948	5588	5637	4765	5217
FAM174C	-0.05197	0.665701	1063	1171	905	1050	1020	964
EFNA2	0.271005	0.648818	16	6	10	15	11	12
PWWP3A	-0.108781	0.139539	3842	3433	3535	3664	3265	3068
NDUFS7	-0.0594751	0.560466	2355	2400	2161	2544	2225	1885
GAMT	-0.16492	0.138778	1702	1856	1513	1740	1456	1352
DAZAP1	-0.0506864	0.465649	7178	6504	6561	7247	6134	6137
RPS15	-0.0990022	0.300252	15226	16277	14398	16243	14163	12628
APC2	-0.0661512	0.464097	1645	1504	1492	1725	1397	1312
C19orf25	-0.130187	0.330079	700	628	599	745	573	447
PCSK4	0.276619	0.11359	138	145	153	171	182	173
REEP6	-0.029693	0.810391	713	675	565	777	580	563
ADAMTSL5	0.0537072	0.565454	746	664	711	794	688	712
PLK5	0.672856	0.427829	12	2	4	2	14	11
MEX3D	-0.107564	0.234324	1578	1597	1700	1537	1435	1543
MBD3	-0.0448877	0.610747	5114	5416	5138	5577	4976	4668
UQCR11	-0.0652422	0.423625	2878	2870	2867	3041	2626	2572
TCF3	-0.149601	0.0537208	5479	5292	5248	5374	4644	4426
ONECUT3	NA	NA	0	0	0	0	0	0
ATP8B3	0.0606156	0.514225	805	744	779	882	772	768
REXO1	0.0111173	0.891023	2007	1838	1850	2094	1876	1756
MIR1909	NA	NA	0	0	0	0	0	0
LOC100288123	-0.283669	0.381879	48	47	44	54	31	30
KLF16	-0.0187793	0.847114	3556	3416	3281	4040	3292	2815
ABHD17A	-0.0405396	0.675171	3613	3825	3631	3933	3703	3141
ADAT3	0.0886566	0.706361	86	82	72	98	89	68
SCAMP4	-0.0526646	0.531459	3586	3489	3515	3936	3252	3038
CSNK1G2	-0.132642	0.08479	5062	4741	4700	4885	4306	4025
CSNK1G2-AS1	0.240344	0.758078	3	8	8	12	6	5
BTBD2	-0.104226	0.2728	6444	6660	6160	6855	5971	5150
MKNK2	0.00284546	0.96823	18463	17229	17499	19655	17330	16251
MOB3A	0.092407	0.269796	1541	1383	1441	1773	1464	1411
IZUMO4	0.496733	0.01961	90	91	88	110	128	139
AP3D1	-0.0612507	0.398915	11048	9967	10020	11224	9462	9032
DOT1L	-0.0216559	0.790529	2676	2510	2620	2852	2536	2291
PLEKHJ1	-0.0189784	0.832238	1454	1362	1339	1465	1378	1247
MIR1227	NA	NA	0	0	0	0	0	0
MIR6789	NA	NA	0	0	0	0	0	0
SF3A2	-0.0441322	0.649353	4211	4251	3760	4600	3849	3446
AMH	0.0761038	0.574331	378	441	471	445	433	481
MIR4321	-1.97211	0.589348	0	2	0	0	0	0
JSRP1	-0.672232	0.701367	3	1	1	0	1	2
OAZ1	-0.105814	0.239575	31164	30750	28195	31711	27979	24185
PEAK3	0.390312	0.296752	31	18	31	30	37	36
LINGO3	0.102288	0.788445	32	26	37	22	44	34
LSM7	0.122888	0.171562	1676	1700	1679	1890	1842	1762
SPPL2B	0.115097	0.187485	1620	1579	1617	1892	1736	1581
TMPRSS9	-0.0910723	0.665837	123	105	92	107	104	88
TIMM13	-0.0892677	0.339895	2402	2424	2199	2430	2191	1989
LMNB2	-0.132594	0.078878	9140	8605	8790	9055	7870	7268
MIR7108	NA	NA	0	0	0	0	0	0
LINC01775	-0.297764	0.39289	40	32	41	27	28	36
GADD45B	-0.0213501	0.845336	786	766	702	802	760	656
GNG7	0.348353	0.271105	42	33	36	55	35	51
MIR7850	NA	NA	0	0	0	0	0	0
DIRAS1	-0.197542	0.0355682	1584	1347	1379	1498	1160	1098
SLC39A3	-0.033887	0.758266	1233	1175	1141	1328	1203	935
SGTA	-0.0939883	0.334253	5330	5086	4652	5586	4607	3960
THOP1	-0.15179	0.115041	1596	1543	1470	1593	1353	1207
ZNF554	-0.118685	0.419508	293	224	245	232	248	215
ZNF555	0.018897	0.909098	250	171	266	210	222	254
ZNF556	-0.268065	0.393705	48	35	59	43	35	39
ZNF57	0.00553727	0.983167	67	50	74	79	57	55
ZNF77	-0.0871197	0.588363	192	188	215	186	170	202
TLE6	-0.0187573	0.895507	244	210	233	253	204	219
TLE2	0.525745	0.00683436	96	95	122	172	145	133
TLE5	-0.144425	0.0581241	15371	14685	14642	15183	13088	12180
GNA11	-0.0323186	0.677847	4665	4392	4389	4836	4318	3979
GNA15	0.512421	0.40532	8	6	13	11	12	15
LOC100996351	0.0532557	0.953941	0	8	9	6	7	5
S1PR4	0.242091	0.694383	19	6	8	11	10	17
NCLN	0.0159216	0.862989	3749	3700	3461	4247	3614	3193
CELF5	1.09802	0.209261	2	2	8	15	5	6
NFIC	7.71488e-05	0.99918	13438	11467	11891	14215	11630	10895
SMIM24	1.53576	0.307535	1	2	0	5	2	2
DOHH	-0.191414	0.09398	765	707	658	721	618	526
FZR1	-0.112376	0.219663	3795	3573	3397	3759	3352	2845
C19orf71	0.12501	0.298993	402	407	391	452	432	422
MFSD12	0.0435567	0.595079	2741	2645	2531	2953	2653	2547
HMG20B	-0.00626706	0.942185	6089	6187	5754	6437	6016	5503
GIPC3	0.794162	0.0144289	26	30	32	60	46	47
TBXA2R	0.130774	0.274074	524	500	458	613	542	467
CACTIN-AS1	-0.132469	0.557619	94	100	82	92	83	77
CACTIN	-0.00917019	0.924391	960	908	886	999	905	828
PIP5K1C	0.0558828	0.501418	2363	2265	2291	2696	2331	2164
TJP3	-0.229463	0.18347	225	284	242	268	193	186
APBA3	-0.0948281	0.284864	1110	997	1169	1121	990	946
MRPL54	-0.0822445	0.538434	631	747	609	723	629	537
RAX2	NA	NA	0	0	0	0	0	0
MATK	-1.20185	0.166472	6	14	5	2	4	5
ZFR2	2.85283	0.283434	0	0	0	2	2	0
ATCAY	0.129885	0.81243	27	9	9	16	16	16
NMRK2	1.21625	0.0455572	5	10	8	18	10	26
DAPK3	0.0214239	0.811683	5007	5103	4628	5529	4948	4506
MIR637	0.48387	0.114539	34	35	44	59	43	56
EEF2	-0.120268	0.18894	138588	135543	126730	144144	121412	104224
SNORD37	0.480907	0.708976	2	4	1	3	0	7
PIAS4	0.0886397	0.309137	1869	1725	1774	2106	1917	1673
ZBTB7A	0.059729	0.399934	5884	5592	5990	6482	5900	5781
MAP2K2	0.0100589	0.916449	7505	7447	6577	8401	7101	6243
CREB3L3	0.284263	0.658382	6	11	9	12	9	11
SIRT6	-0.0620319	0.490485	1641	1480	1394	1588	1411	1317
ANKRD24	0.290411	0.0191517	358	293	310	456	359	357
EBI3	0.168881	0.305065	181	152	166	192	199	166
YJU2	0.0720853	0.618419	407	416	343	513	380	340
SHD	-0.0346718	0.976262	2	6	1	3	4	2
TMIGD2	-0.536082	0.174452	44	31	29	26	30	15
FSD1	-0.14903	0.171566	657	646	598	594	562	555
STAP2	-0.212542	0.0495929	938	925	802	880	710	715
MPND	-0.085426	0.515715	585	543	469	607	489	412
SH3GL1	-0.0357478	0.679023	8356	8068	7618	8927	7704	6850
CHAF1A	0.0390504	0.746573	665	628	540	692	647	542
UBXN6	-0.0926245	0.299128	5851	5576	5140	6063	4939	4569
MIR4746	-1.45605	0.569447	2	1	0	0	0	1
HDGFL2	-0.0647202	0.442464	3224	3081	2922	3257	2890	2672
PLIN4	-0.0296945	0.870555	185	160	166	172	194	131
PLIN5	-0.144012	0.783429	32	10	19	9	22	22
LRG1	0.447975	0.201232	24	27	38	40	37	44
SEMA6B	-0.0125765	0.889164	3205	3254	3005	3565	3012	2829
TNFAIP8L1	-0.148032	0.106376	2521	2203	2093	2348	2008	1787
MYDGF	-0.0253203	0.745561	12452	11709	11174	12758	11393	10542
DPP9	0.0556783	0.518244	4659	4279	4117	5302	4311	3969
DPP9-AS1	0.446695	0.198766	36	25	27	45	42	32
MIR7-3HG	-1.90014	0.579944	0	1	1	0	0	0
MIR7-3	NA	NA	0	0	0	0	0	0
FEM1A	-0.00253137	0.978094	2004	1779	1775	2164	1796	1585
TICAM1	-0.0513578	0.629886	1185	1034	894	1078	998	918
PLIN3	-0.0027246	0.977213	12088	11617	10447	13125	11398	9620
ARRDC5	NA	NA	0	0	0	0	0	0
UHRF1	-0.350231	0.00061723	761	689	828	617	545	617
MIR4747	NA	NA	0	0	0	0	0	0
KDM4B	-0.0818209	0.351461	4315	3997	4046	4404	3945	3315
PTPRS	0.030163	0.663853	6462	5948	6600	7114	6237	6018
ZNRF4	0.96757	0.812562	0	0	0	0	1	0
TINCR	0.700237	0.138515	14	16	15	37	20	17
SAFB2	0.114128	0.111798	2368	1883	2215	2454	2226	2268
SAFB	0.0470298	0.49336	3765	3326	3802	4128	3554	3536
MICOS13	-0.017905	0.847783	1590	1591	1486	1699	1512	1401
HSD11B1L	-0.0508816	0.634934	565	543	548	557	523	514
RPL36	-0.148413	0.0821603	11159	10730	10036	10685	9631	8489
LONP1	-0.32983	0.000312183	13570	12275	11497	11666	9680	8388
CATSPERD	0.070306	0.946515	8	1	3	2	4	6
PRR22	0.0515642	0.943096	12	3	13	5	7	16
DUS3L	-0.101406	0.412313	789	839	760	863	766	604
NRTN	-0.388402	0.420103	21	26	16	13	20	15
FUT6	NA	NA	0	0	0	0	0	0
FUT3	2.02339	0.0182005	3	1	4	10	8	14
LOC101928844	0.0199588	0.981443	7	2	8	8	5	4
FUT5	0.0530354	0.923593	16	8	15	16	12	12
NDUFA11	-0.113317	0.271925	2533	2684	2458	2687	2412	2017
VMAC	0.219349	0.0529394	468	386	393	508	479	456
CAPS	0.133985	0.106253	2163	2043	2046	2578	2210	2070
RANBP3	-0.0563958	0.525486	2068	1880	1863	2119	1837	1626
LOC100128568	0.494742	0.44481	6	10	11	22	6	11
RFX2	0.15578	0.203477	366	346	345	430	389	356
ACSBG2	0.370552	0.332145	21	22	39	41	27	38
MLLT1	0.00562068	0.940411	4539	4201	4330	4932	4204	3975
ACER1	NA	NA	0	0	0	0	0	0
CLPP	-0.0998568	0.34558	2719	2934	2491	2852	2561	2215
ALKBH7	-0.115654	0.307667	1620	1868	1613	1714	1625	1387
PSPN	-0.161808	0.588038	54	53	45	54	46	36
GTF2F1	-0.052927	0.503381	6542	5999	5985	6694	5869	5276
MIR6885	NA	NA	0	0	0	0	0	0
MIR6790	NA	NA	0	0	0	0	0	0
LOC390877	3.21229	0.228289	0	0	0	0	0	5
KHSRP	-0.0484879	0.525982	9180	8086	8137	9413	7818	7308
MIR3940	NA	NA	0	0	0	0	0	0
SLC25A41	0.0320182	0.927414	41	23	36	37	32	32
SLC25A23	-0.0289468	0.735842	2312	2266	2282	2512	2198	2015
CRB3	-2.77542	0.309764	3	0	1	0	0	0
DENND1C	-0.271153	0.604261	18	12	23	23	11	10
TUBB4A	-0.349487	0.00300571	582	582	530	502	426	403
TNFSF9	0.357812	0.00530376	308	297	351	450	409	363
CD70	0.195521	0.0329006	2480	2459	2376	3244	2708	2443
TNFSF14	-0.794119	0.507383	4	7	1	1	1	5
C3	0.155394	0.202212	368	382	378	454	402	400
GPR108	0.0137934	0.878713	2436	2339	2308	2673	2406	2069
MIR6791	NA	NA	0	0	0	0	0	0
TRIP10	-0.0333811	0.674305	6857	6212	6174	7178	6067	5548
SH2D3A	0.110025	0.683985	52	62	55	69	58	56
VAV1	0.344953	0.231252	45	43	54	80	50	51
ADGRE1	-0.1474	0.273547	305	318	323	311	275	268
ADGRE4P	-0.0233755	0.961067	17	20	20	16	13	27
FLJ25758	-0.14898	0.827721	11	9	10	9	3	15
MBD3L2B	NA	NA	0	0	0	0	0	0
MBD3L5	NA	NA	0	0	0	0	0	0
MBD3L4	NA	NA	0	0	0	0	0	0
MBD3L2	NA	NA	0	0	0	0	0	0
MBD3L3	2.52001	0.425121	0	0	0	0	3	0
ZNF557	0.0981889	0.441052	357	288	367	372	317	387
INSR	-0.082036	0.825276	32	28	37	33	37	21
ARHGEF18	-0.016695	0.857943	3707	3493	3337	3980	3499	2939
PEX11G	-0.109389	0.728753	47	70	43	47	58	44
TEX45	0.0694669	0.860099	40	24	19	29	28	29
ZNF358	-0.110786	0.245914	2332	2350	2260	2522	2062	1865
MCOLN1	0.0989583	0.403195	670	703	599	811	683	625
PNPLA6	-0.0874878	0.346532	12245	12373	11259	13118	11010	9756
CAMSAP3	0.640349	0.463022	4	4	5	6	11	3
MIR6792	NA	NA	0	0	0	0	0	0
XAB2	-0.0972868	0.365676	4101	4263	3784	4431	3867	3102
PET100	0.387583	0.000784385	426	401	407	532	506	569
PCP2	1.02078	0.336861	3	2	2	4	5	5
STXBP2	-0.194748	0.275057	225	214	202	250	171	142
RETN	NA	NA	0	0	0	0	0	0
MCEMP1	0.0874102	0.96817	2	0	1	0	0	3
TRAPPC5	-0.114417	0.293374	1141	1268	1122	1188	1089	994
FCER2	-1.93574	0.408923	0	2	2	1	0	0
CLEC4G	NA	NA	0	0	0	0	0	0
CD209	0.56357	0.67999	1	1	4	5	0	4
CLEC4M	0.00578587	0.998682	0	0	1	0	1	0
CLEC4GP1	-0.955984	0.814766	0	1	0	0	0	0
EVI5L	-0.181107	0.0974422	1426	1532	1406	1425	1333	1099
PRR36	0.470127	0.0676199	75	48	56	107	71	69
LYPLA2P2	-0.352434	0.683085	4	6	8	3	5	6
LRRC8E	0.0205458	0.830734	2371	2140	1976	2593	2091	1902
MAP2K7	-0.0621191	0.467568	3232	3149	3071	3421	2946	2694
TGFBR3L	-0.241411	0.0639223	415	459	485	402	394	353
SNAPC2	-0.208059	0.0605563	1336	1350	1182	1332	1078	952
CTXN1	-0.454397	0.0157396	228	328	238	186	195	202
TIMM44	-0.220183	0.00453597	2896	2673	2648	2618	2224	2205
ELAVL1	-0.0929617	0.182687	5142	4411	4960	5141	4286	4143
CCL25	1.93455	0.6016	0	0	0	0	2	0
FBN3	-1.94737	0.0847155	6	10	3	2	3	0
CERS4	0.139898	0.348704	208	208	216	250	232	213
CD320	-0.074547	0.353885	4684	4593	4598	4801	4362	4006
NDUFA7	-0.126905	0.199747	1064	1107	1132	1133	975	921
RPS28	-0.00887884	0.935607	3174	3577	3375	3174	3635	3232
KANK3	-0.659183	0.0645385	71	54	29	33	27	37
ANGPTL4	-0.356548	0.586373	14	11	7	11	8	6
RAB11B-AS1	0.00251255	0.992196	88	54	64	84	57	64
MIR4999	1.05504	0.526951	1	0	2	1	2	3
RAB11B	-0.174934	0.0481773	2951	3003	2794	2924	2450	2394
MARCHF2	-0.173466	0.060805	995	960	966	940	822	825
HNRNPM	-0.0327173	0.604992	5806	5008	5762	5791	5078	5262
PRAM1	0.421848	0.635608	9	4	2	9	2	9
ZNF414	-0.0547092	0.680875	463	516	448	556	417	410
MYO1F	0.287532	0.262517	55	59	58	76	62	72
ADAMTS10	0.169653	0.0574765	1108	1072	1196	1343	1240	1204
ACTL9	NA	NA	0	0	0	0	0	0
OR2Z1	NA	NA	0	0	0	0	0	0
ZNF558	0.0524063	0.526219	1575	1243	1496	1521	1376	1541
MBD3L1	NA	NA	0	0	0	0	0	0
MUC16	0.80516	0.334848	2	7	4	7	9	7
OR1M1	NA	NA	0	0	0	0	0	0
OR7G2	NA	NA	0	0	0	0	0	0
OR7G1	NA	NA	0	0	0	0	0	0
OR7G3	-0.955984	0.814766	1	0	0	0	0	0
ZNF317	-0.0562194	0.505422	2090	1763	1870	2054	1821	1608
OR7D2	-0.616114	0.519889	10	5	2	5	3	3
OR7D4	NA	NA	0	0	0	0	0	0
OR7E24	2.93548	0.30213	0	0	0	0	4	0
ZNF699	-0.0538584	0.584122	869	625	758	755	693	701
ZNF559	0.0789375	0.447436	611	462	575	609	536	582
ZNF559-ZNF177	0.639177	0.363635	5	6	10	17	11	5
ZNF177	-0.80383	0.793894	2	0	0	0	1	0
ZNF266	0.0756034	0.407362	1800	1300	1741	1726	1543	1779
ZNF560	-0.0156693	0.918749	245	260	279	253	226	295
ZNF426	0.00921083	0.926528	854	637	824	800	780	727
ZNF426-DT	0.0865319	0.783083	45	37	49	61	45	33
ZNF121	0.218556	0.0199417	1820	1291	1715	1879	1679	1995
ZNF561	0.144274	0.161533	1074	807	1178	1140	1059	1147
ZNF561-AS1	0.00249933	0.988571	145	155	164	170	140	155
ZNF562	0.00651581	0.938748	2035	1570	2099	1982	1760	1939
ZNF812P	-0.0943194	0.703098	102	55	85	84	62	78
ZNF846	0.0459845	0.809577	120	111	147	133	131	124
LOC100505555	2.70147	0.18594	0	1	0	2	0	5
FBXL12	-0.0257084	0.781192	1749	1697	1513	1788	1549	1536
UBL5	0.106003	0.214624	3122	3138	3198	3506	3462	3188
PIN1	-0.182582	0.0671406	3098	3053	2649	2925	2590	2251
OLFM2	0.390302	0.00128958	348	323	395	516	455	422
COL5A3	0.133809	0.0480233	2966	2416	2779	3162	2824	2912
RDH8	0.69062	0.398242	12	5	1	15	4	10
MIR5589	NA	NA	0	0	0	0	0	0
C3P1	-0.904232	0.5056	6	5	0	4	2	0
SHFL	0.067465	0.445986	1279	1161	1108	1361	1171	1179
ANGPTL6	-0.338322	0.651348	13	7	10	15	1	8
PPAN	0.124417	0.229055	589	498	594	693	536	598
PPAN-P2RY11	0.391118	0.667629	4	5	4	6	9	2
SNORD105	NA	NA	0	0	0	0	0	0
SNORD105B	0.96757	0.812562	0	0	0	1	0	0
P2RY11	NA	NA	0	0	0	0	0	0
EIF3G	-0.0819648	0.378202	9407	9253	8147	9744	8226	7424
DNMT1	-0.0648426	0.363335	8185	7269	8014	8340	7325	6711
S1PR2	0.17769	0.0536225	1040	820	843	1101	975	963
MIR4322	0.965337	0.744995	0	1	0	0	2	0
MRPL4	-0.140212	0.170418	2560	2476	2271	2391	2355	1874
ICAM1	0.130888	0.0692546	3925	3265	3605	4463	3745	3571
ICAM4	-0.568763	0.495718	18	2	10	14	4	2
ICAM5	0.413606	0.003731	229	231	208	330	280	280
ZGLP1	0.106893	0.651311	85	84	71	105	85	69
FDX2	-0.00213337	0.984714	617	532	540	633	564	484
RAVER1	-0.0423422	0.6444	3863	3962	3714	4217	3710	3302
ICAM3	0.137676	0.166193	989	901	884	1176	988	886
TYK2	-0.0447888	0.571973	5430	5144	4981	5611	4893	4572
CDC37	-0.0288774	0.693079	10407	9861	9627	10496	9530	9232
MIR1181	NA	NA	0	0	0	0	0	0
PDE4A	0.00776679	0.927733	2438	2144	2242	2597	2272	1976
KEAP1	-0.0772757	0.414076	3566	3442	3168	3820	3062	2792
S1PR5	0.0194407	0.90465	241	188	176	205	214	189
ATG4D	-0.15829	0.213751	789	831	694	853	651	583
MIR1238	NA	NA	0	0	0	0	0	0
KRI1	0.0484814	0.535426	1685	1369	1555	1647	1468	1620
CDKN2D	-0.141452	0.109253	1061	934	967	957	819	900
AP1M2	-0.18719	0.160555	379	348	312	326	305	279
SLC44A2	-0.0854872	0.334229	5405	4639	4565	5336	4504	3908
ILF3-DT	0.00934938	0.917891	991	947	968	1085	908	930
ILF3	-0.10511	0.150375	18672	16874	17482	18766	15818	14679
QTRT1	-0.0817549	0.455604	932	967	825	960	828	792
DNM2	-0.0298148	0.739969	9726	9266	8765	10627	8855	7759
MIR638	NA	NA	0	0	0	0	0	0
MIR4748	0.00578605	0.998696	1	0	0	0	1	0
MIR199A1	-0.955984	0.814766	1	0	0	0	0	0
MIR6793	-1.07402	0.542341	1	2	3	3	0	0
TMED1	0.00794898	0.928355	3255	3212	2939	3462	3123	2876
C19orf38	0.0535827	0.917722	27	9	14	22	16	13
CARM1	-0.0620058	0.534359	4155	4135	3839	4712	3691	3270
YIPF2	0.0607575	0.470212	6338	6146	5807	7142	6265	5683
TIMM29	-0.0422417	0.693034	1155	1137	970	1215	1008	952
SMARCA4	-0.083523	0.311153	10898	10465	9844	10927	9720	8808
LDLR-AS1	-0.96903	0.55831	1	2	3	0	2	1
LDLR	0.0515905	0.489085	10850	9969	10345	11922	10700	9616
MIR6886	NA	NA	0	0	0	0	0	0
SPC24	-0.232685	0.0291607	557	519	567	496	439	459
KANK2	0.338449	7.14257e-06	2343	2132	2257	3154	2731	2610
DOCK6	-0.0395925	0.621211	1486	1314	1370	1493	1246	1308
LOC105372273	0.412347	0.247352	26	33	31	55	35	31
ANGPTL8	-0.322932	0.598439	17	11	12	17	11	4
TSPAN16	2.39476	0.426763	0	0	0	2	0	1
RAB3D	0.0714229	0.660174	215	188	164	219	196	179
TMEM205	0.101549	0.29946	961	808	761	984	854	866
CCDC159	-0.0834918	0.744787	70	75	81	69	55	89
PLPPR2	0.0933764	0.309618	1081	1047	1070	1308	1044	1063
SWSAP1	0.202312	0.401738	67	78	74	101	82	70
EPOR	-0.0914884	0.402543	689	668	652	680	646	556
RGL3	0.26346	0.0808739	204	194	198	241	248	223
CCDC151	-0.184126	0.464942	78	64	66	65	62	55
PRKCSH	-0.0552923	0.485214	33227	32024	30621	34808	29814	27739
ELAVL3	0.456608	0.42704	14	12	10	25	6	19
ZNF653	-0.21635	0.218765	225	291	211	237	196	198
MIR7974	0.370437	0.832407	0	1	3	0	4	1
ECSIT	-0.122195	0.231202	2367	2311	1981	2369	1978	1787
CNN1	-0.225786	0.0227828	1282	1361	1335	1235	1129	1041
ELOF1	0.00790167	0.931963	1856	1836	1730	2097	1733	1633
ACP5	-0.0135971	0.910229	460	419	403	480	416	372
ZNF627	-0.0932678	0.409459	606	489	600	560	444	576
HNRNPA1P10	0.0493806	0.739712	265	281	243	266	265	284
ZNF833P	-1.31518	0.0832055	15	6	14	8	2	4
ZNF823	-0.0560909	0.778838	177	111	218	171	135	175
ZNF441	0.452837	0.0273091	135	81	99	135	129	161
ZNF491	-0.195678	0.339152	119	92	132	102	93	102
ZNF440	-0.0126806	0.917336	381	319	366	356	356	337
ZNF439	0.0732337	0.698966	141	117	160	130	145	160
ZNF69	-0.0150769	0.940504	130	128	103	114	115	127
ZNF700	0.0407841	0.776424	343	248	391	334	309	356
ZNF763	0.534564	0.446833	10	9	3	12	6	14
ZNF433-AS1	-0.253771	0.0891141	361	257	345	242	249	306
ZNF433	-0.176572	0.357803	150	105	127	118	103	114
ZNF878	-0.393374	0.28977	43	29	33	24	22	33
ZNF844	-0.0711433	0.624049	332	238	310	263	252	313
ZNF788P	-0.0541925	0.644839	550	402	571	556	445	456
ZNF20	2.48881	0.396074	0	0	0	0	1	2
ZNF625-ZNF20	-0.00322516	0.994246	23	12	33	26	21	20
ZNF625	-0.216002	0.33499	133	88	90	107	84	75
ZNF136	0.0477101	0.768656	297	188	228	276	190	265
LOC100289333	-0.334809	0.37835	28	40	45	21	37	31
ZNF44	0.163732	0.334702	279	177	278	252	233	325
ZNF563	-0.269192	0.307436	77	62	81	49	70	61
ZNF442	0.345786	0.477235	18	15	13	17	16	25
ZNF799	-0.359709	0.165385	71	69	95	74	61	48
ZNF443	0.255415	0.34221	57	42	61	63	65	61
ZNF709	0.159535	0.489831	90	62	83	95	91	74
ZNF564	-0.155003	0.323031	238	209	290	214	204	239
ZNF490	0.168907	0.147601	403	373	378	448	429	415
ZNF791	0.119712	0.163701	1643	1281	1553	1725	1403	1705
MAN2B1	-0.00237354	0.976025	3806	3700	3916	4269	3664	3471
WDR83	-0.131619	0.178983	1151	1036	1043	1150	945	852
WDR83OS	-0.016886	0.837364	4022	3871	3867	4326	3836	3458
DHPS	-0.0223448	0.792727	5183	5143	4785	5566	4818	4516
GNG14	0.00661966	0.994257	6	3	5	7	4	3
FBXW9	-0.0949287	0.441152	981	1055	854	1076	876	770
TNPO2	-0.0683304	0.382282	7207	6235	6516	7249	6211	5533
SNORD135	1.58501	0.225498	0	1	3	4	4	4
SNORD41	-0.567802	0.81138	0	0	3	1	1	0
TRIR	-0.08793	0.36661	2924	2999	2647	2918	2743	2409
GET3	-0.125111	0.190298	4086	3904	3585	4098	3519	3011
BEST2	-1.01192	0.501571	2	1	5	3	1	0
HOOK2	0.00914174	0.915201	1130	1054	1142	1202	1075	1061
MIR5684	NA	NA	0	0	0	0	0	0
JUNB	0.0787044	0.346925	4733	4437	4177	5409	4455	4246
PRDX2	-0.0936558	0.310734	5148	4817	4557	5338	4435	3856
RNASEH2A	-0.247052	0.010777	1742	1674	1522	1608	1319	1241
RTBDN	-0.00360585	0.99165	36	26	48	43	34	32
MAST1	-0.216187	0.158771	345	294	254	319	215	236
MIR6794	NA	NA	0	0	0	0	0	0
DNASE2	-0.0714707	0.350843	4684	4077	4363	4869	3876	3734
KLF1	-1.80182	0.297776	1	3	3	0	1	1
GCDH	-0.168311	0.154498	819	890	811	866	749	636
SYCE2	0.292135	0.263475	96	72	50	115	77	75
MIR5695	0.681874	0.305705	10	6	7	20	11	6
FARSA	-0.0823474	0.408378	6371	6289	5605	6707	5761	4830
FARSA-AS1	0.321979	0.593828	8	12	11	16	16	7
CALR	0.0178989	0.774955	80101	69254	72231	81551	71997	70004
MIR6515	NA	NA	0	0	0	0	0	0
RAD23A	-0.134071	0.11556	6681	6423	6053	6674	5639	5168
GADD45GIP1	-0.141041	0.156368	2330	2568	2360	2354	2224	2017
DAND5	-0.0771256	0.872833	22	18	17	24	20	10
NFIX	-0.0985011	0.201718	9506	8454	8654	9516	8015	7301
LYL1	0.965337	0.744995	0	1	0	0	2	0
TRMT1	-0.0366706	0.704791	1678	1649	1485	1808	1480	1414
NACC1	0.127656	0.136677	5359	5388	5085	6574	5557	5206
STX10	-0.044608	0.594989	3701	3650	3376	3714	3392	3290
IER2	0.194383	0.0102279	3651	3308	3380	4437	3798	3579
CACNA1A	0.189758	0.0511224	962	913	1047	1161	976	1187
CCDC130	0.0369204	0.657123	2661	2549	2457	2835	2602	2418
MRI1	0.144103	0.0450259	3165	2955	3133	3749	3215	3246
C19orf53	0.00412042	0.95867	7145	7238	6992	7703	6943	6798
ZSWIM4	0.0231968	0.781292	4204	3956	4085	4646	4169	3615
LOC284454	0.218535	0.00523598	2492	2088	2106	2767	2550	2422
MIR24-2	NA	NA	0	0	0	0	0	0
MIR27A	NA	NA	0	0	0	0	0	0
MIR23A	NA	NA	0	0	0	0	0	0
NANOS3	0.330952	0.329282	30	32	34	46	31	44
MIR181C	-1.75525	0.654029	2	0	0	0	0	0
MIR181D	0.764569	0.661119	1	0	2	2	1	2
C19orf57	0.0473782	0.650219	543	482	562	599	521	514
CC2D1A	-0.07815	0.389766	3565	3482	3456	3922	3189	2863
PODNL1	0.185144	0.100466	653	633	690	818	789	634
DCAF15	-0.0061227	0.94669	1203	1127	1133	1284	1129	1031
RFX1	-0.0770114	0.534399	992	1142	929	1128	959	836
RLN3	-0.334696	0.813251	7	0	1	2	2	2
IL27RA	-0.157585	0.0296689	3275	2865	2966	3048	2538	2560
PALM3	-0.0418437	0.765801	305	295	260	281	268	284
MISP3	0.129399	0.614888	55	80	81	93	76	69
MIR1199	NA	NA	0	0	0	0	0	0
C19orf67	0.900641	0.131813	8	10	6	17	15	13
SAMD1	-0.112511	0.236778	1969	1901	1810	2031	1712	1518
PRKACA	-0.0469258	0.598648	4467	4304	4240	4839	4166	3602
ASF1B	-0.224615	0.037947	825	791	711	771	601	623
LOC100507373	-0.069694	0.7202	143	118	123	154	100	112
ADGRL1	-0.168598	0.0384699	3122	2716	2781	2948	2442	2267
LINC01841	-0.273952	0.678017	9	10	11	11	5	9
LINC01842	1.90849	0.394995	1	0	0	1	1	2
ADGRE5	-0.0177817	0.813422	14353	12752	12902	14950	12814	11696
DDX39A	0.0219595	0.814896	2029	1960	1916	2236	2033	1724
PKN1	-0.175599	0.0688009	11009	11356	10162	10920	9703	8259
PTGER1	-0.0764284	0.796848	58	55	47	52	61	38
GIPC1	-0.118247	0.213802	4777	4787	4279	4787	4279	3709
DNAJB1	-0.0508215	0.504175	7861	6940	7236	7968	7008	6248
MIR639	NA	NA	0	0	0	0	0	0
TECR	-0.0142426	0.888683	6771	7075	6320	8016	6422	5646
NDUFB7	-0.100726	0.307479	2752	2946	2587	2889	2535	2329
CLEC17A	-2.19218	0.300133	2	1	2	1	0	0
ADGRE3	NA	NA	0	0	0	0	0	0
SNORA104	0.0126682	0.895177	1354	923	1223	1246	1051	1198
ZNF333	-0.0515578	0.63192	565	425	517	517	458	468
ADGRE2	0.36217	0.213262	47	36	56	57	50	70
OR7C1	-0.330416	0.632116	22	5	10	5	16	7
OR7A5	NA	NA	0	0	0	0	0	0
OR7A10	NA	NA	0	0	0	0	0	0
OR7A17	NA	NA	0	0	0	0	0	0
OR7C2	NA	NA	0	0	0	0	0	0
SLC1A6	-0.86884	0.775713	0	0	2	0	0	1
CCDC105	NA	NA	0	0	0	0	0	0
CASP14	1.4878	0.540301	1	0	0	1	1	1
OR1I1	NA	NA	0	0	0	0	0	0
SYDE1	-0.124519	0.161269	2768	2765	2649	2877	2395	2250
ILVBL	-0.0915423	0.339717	3800	3705	3253	3895	3263	2963
NOTCH3	0.141512	0.0482385	26814	25874	26571	32294	28119	27002
MIR6795	NA	NA	0	0	0	0	0	0
EPHX3	1.09931	0.176554	4	4	9	19	1	17
BRD4	-0.0538956	0.456294	6306	5571	5805	6495	5350	5168
AKAP8	0.0360457	0.639098	1767	1592	1768	1842	1698	1694
AKAP8L	-0.0473781	0.550054	4520	4085	4240	4826	3925	3678
WIZ	-0.158624	0.0432517	2995	2891	2868	2870	2499	2470
MIR1470	-1.82805	0.632778	0	0	2	0	0	0
RASAL3	0.399694	0.413069	16	10	19	25	18	16
PGLYRP2	0.00578591	0.998686	0	1	0	1	0	0
CYP4F22	0.813534	0.794731	1	0	0	2	0	0
CYP4F8	NA	NA	0	0	0	0	0	0
CYP4F3	-0.897088	0.588791	0	7	0	1	2	1
CYP4F12	0.0858734	0.930513	11	2	3	13	2	2
OR10H2	NA	NA	0	0	0	0	0	0
OR10H3	NA	NA	0	0	0	0	0	0
CYP4F24P	-1.58769	0.552459	0	3	0	0	0	1
OR10H5	-1.97211	0.589348	0	2	0	0	0	0
OR10H1	-2.41285	0.458571	0	0	3	0	0	0
UCA1	-1.16691	0.185254	8	5	10	2	5	3
CLEC4O	0.96757	0.812562	0	0	0	0	1	0
CYP4F2	0.758381	0.649596	1	1	1	1	2	2
CYP4F11	-0.334346	0.0148081	333	283	285	275	218	220
OR10H4	NA	NA	0	0	0	0	0	0
LINC00661	1.83028	0.602788	0	0	0	1	0	1
LINC00905	-0.100697	0.968283	0	2	0	1	1	0
LINC01855	-0.955984	0.814766	0	0	1	0	0	0
TPM4	-0.00402088	0.948143	53702	43325	51855	52044	45413	50007
RAB8A	-0.0406717	0.60431	2362	2146	2304	2392	2198	2011
HSH2D	-0.947961	0.0929345	25	11	21	9	6	14
CIB3	-0.951743	0.649961	2	0	2	1	1	0
FAM32A	-0.0245506	0.724164	2874	2537	2770	2889	2463	2664
AP1M1	-0.0712741	0.452158	6974	6753	6204	7421	6230	5365
KLF2	-0.243461	0.00954033	1642	1452	1379	1466	1182	1129
EPS15L1	-0.0734991	0.382628	1922	1765	1909	2053	1675	1588
CALR3	-0.594985	0.693284	2	3	1	1	1	2
C19orf44	0.0478756	0.680506	456	422	436	533	397	429
CHERP	-0.0253997	0.752202	2744	2590	2574	2913	2484	2371
SLC35E1	0.120806	0.0787781	7740	6634	7158	8799	7462	7086
MED26	0.138982	0.221985	474	457	432	536	490	472
SMIM7	-0.0526873	0.510814	1576	1311	1486	1528	1375	1291
TMEM38A	-0.0045227	0.975905	230	243	228	255	230	214
NWD1	-1.32145	0.253268	4	8	3	0	2	4
SIN3B	-0.0828644	0.255622	4180	3902	3917	4178	3543	3599
F2RL3	-0.999972	0.0478935	16	29	26	14	8	14
CPAMD8	0.126527	0.772279	17	32	18	25	24	25
HAUS8	-0.128816	0.25199	492	400	481	429	389	429
MYO9B	0.0752473	0.371285	7809	7091	6963	8829	7563	6632
SNORA118	2.44369	0.230682	0	1	0	4	1	1
USE1	0.0327105	0.764876	869	798	792	994	826	696
OCEL1	0.0524652	0.580276	1475	1406	1361	1692	1429	1281
NR2F6	0.0373216	0.684548	3129	3343	3172	3623	3273	3021
USHBP1	0.588347	0.452303	2	7	8	10	5	11
BABAM1	0.0353721	0.697521	3620	3512	3243	3963	3560	3113
ANKLE1	0.296937	0.419108	26	33	30	34	46	29
ABHD8	-0.145904	0.177643	1231	1264	1272	1364	1103	950
MRPL34	-0.119785	0.203304	1183	1191	1212	1193	1092	1013
DDA1	-0.0213654	0.825335	1930	1960	1756	2097	1811	1667
ANO8	0.101286	0.19505	2397	2321	2566	2799	2451	2551
GTPBP3	0.010647	0.903037	1203	1076	1070	1192	1099	1070
PLVAP	0.00323704	0.997709	3	2	6	6	5	0
BST2	0.0249416	0.709445	4001	3325	3850	4133	3631	3549
BISPR	0.382835	0.0370922	120	104	126	169	128	158
MVB12A	-0.0849582	0.376166	3674	3691	3319	3922	3251	2934
TMEM221	0.0576534	0.832719	51	63	58	70	51	59
NXNL1	0.382624	0.853977	0	0	3	3	0	1
SLC27A1	0.000552755	0.99511	2361	2252	2143	2544	2232	1983
LOC100507551	-0.223166	0.261885	148	103	127	130	99	93
PGLS	-0.149722	0.149124	2994	3153	2833	3168	2674	2289
NIBAN3	0.297978	0.727869	10	2	4	6	8	5
COLGALT1	-0.0149299	0.832876	24724	22209	22907	25934	22311	20773
UNC13A	0.0895814	0.758556	64	38	47	58	43	56
MAP1S	-0.130868	0.24079	1607	1759	1466	1656	1480	1295
FCHO1	-0.130562	0.138391	1621	1547	1467	1568	1343	1322
B3GNT3	-0.490899	0.0159546	150	118	113	102	80	88
INSL3	0.00729542	0.995292	1	3	4	2	5	1
JAK3	-0.0280053	0.766797	854	772	815	904	756	730
RPL18A	-0.102573	0.279942	21839	23635	21294	23524	20588	18338
SNORA68	0.472188	0.429178	16	13	4	21	14	11
SLC5A5	-0.611334	0.759527	5	0	0	0	1	2
CCDC124	-0.223604	0.0286237	2774	2907	2599	2735	2349	2034
KCNN1	-0.687536	0.0526222	44	67	38	40	29	25
ARRDC2	0.108602	0.208193	1278	1097	1121	1397	1210	1150
IL12RB1	-0.387978	0.0689653	113	94	106	87	77	74
MAST3	0.0235449	0.799032	2060	1797	1878	2303	1880	1642
PIK3R2	-0.104324	0.217927	6575	6285	5884	6606	5659	5187
IFI30	-0.0892423	0.309428	5987	5487	5365	6244	5069	4534
MPV17L2	0.0014905	0.990552	505	439	382	510	412	404
RAB3A	-0.174975	0.178775	431	380	345	387	333	302
LOC102725254	0.0885426	0.862774	10	21	17	23	14	15
PDE4C	0.163152	0.514392	68	67	57	81	68	66
LOC729966	1.76581	0.651652	0	0	0	2	0	0
IQCN	0.181614	0.566516	60	57	42	38	64	76
JUND	-0.0760766	0.386182	3624	3811	3849	3834	3564	3311
MIR3188	-0.26852	0.690331	8	11	10	7	11	6
LSM4	-0.00173162	0.984268	3823	3523	3327	4027	3516	3112
PGPEP1	-0.0721504	0.343152	5316	4408	4740	5188	4472	4047
GDF15	-1.18703	4.06654e-20	663	533	533	299	203	256
MIR3189	-0.86884	0.775713	0	0	2	0	0	1
LRRC25	0.00578591	0.998686	0	1	0	1	0	0
SSBP4	0.0269832	0.778483	2592	2675	2386	2935	2552	2331
ISYNA1	-0.0739273	0.539464	1479	1777	1483	1641	1567	1317
ELL	-0.163032	0.119236	769	688	676	672	650	575
FKBP8	-0.123393	0.225069	13711	14642	12723	14289	12830	10736
KXD1	-0.092812	0.254866	3550	3341	3183	3477	3070	2892
UBA52	-0.0305795	0.705812	13347	13731	13460	14614	12885	12250
REX1BD	-0.176612	0.143406	619	596	508	562	505	457
CRLF1	0.648036	0.0658582	26	23	37	36	48	49
TMEM59L	-0.239182	0.464305	47	46	38	39	28	44
KLHL26	-0.0778473	0.539956	575	520	479	587	499	405
CRTC1	-0.0413883	0.686326	1336	1132	1204	1406	1182	973
COMP	0.343355	0.785386	0	7	1	7	2	2
UPF1	-0.0273701	0.761626	6724	6508	6090	7225	6304	5452
GDF1	NA	NA	0	0	0	0	0	0
CERS1	0.255422	0.693899	6	8	12	11	11	9
COPE	-0.0171952	0.853366	6128	6243	5649	6818	5830	5213
DDX49	-0.0207376	0.837327	2075	2049	1886	2307	1957	1674
HOMER3	0.0866006	0.325535	2841	2804	2703	3234	2985	2642
HOMER3-AS1	0.175621	0.588325	40	29	39	44	40	37
SUGP2	0.114548	0.0867411	4145	3287	3900	4373	3757	4059
ARMC6	-0.0918559	0.386142	1108	1098	990	1114	1013	873
SLC25A42	0.0494034	0.600915	1047	1021	1049	1183	1069	970
TMEM161A	-0.102189	0.272568	1652	1551	1510	1704	1405	1285
BORCS8-MEF2B	0.0942081	0.790537	39	30	30	40	40	25
MEF2B	1.78781	0.0827176	0	3	3	7	7	7
BORCS8	-0.150562	0.264867	315	300	295	297	274	247
RFXANK	-0.0906	0.286399	2228	2055	2001	2184	1935	1774
NR2C2AP	-0.0861264	0.467883	571	564	522	584	526	451
NCAN	-0.572832	0.605176	7	3	2	4	2	2
HAPLN4	0.972304	0.464341	0	3	2	2	2	6
TM6SF2	-0.0198793	0.977271	14	13	4	5	17	8
SUGP1	-0.0820515	0.374647	1280	1154	1071	1216	1026	1064
MAU2	0.0176274	0.824235	2422	2274	2409	2710	2290	2188
GATAD2A	-0.0602969	0.401323	3446	2915	3056	3328	2876	2794
MIR640	NA	NA	0	0	0	0	0	0
TSSK6	-0.109012	0.581862	139	118	119	140	115	93
NDUFA13	-0.0739592	0.402809	5221	5362	5081	5648	4829	4444
YJEFN3	0.329278	0.0712702	174	136	168	176	173	245
CILP2	0.28623	0.0847944	167	150	155	217	194	163
PBX4	-0.00103575	0.995971	112	89	118	103	98	115
LPAR2	-0.0185682	0.905027	254	266	223	296	217	224
GMIP	-0.00275212	0.977414	945	860	889	964	918	797
ATP13A1	0.051861	0.542451	4129	4100	3978	4784	4110	3778
ZNF101	0.171135	0.201975	313	269	274	367	317	277
ZNF14	0.0640487	0.755437	153	88	150	126	125	151
LINC00663	-0.0904491	0.53174	311	213	253	263	239	221
ZNF56	-0.0777792	0.848596	19	27	42	25	32	26
ZNF506	0.0508338	0.678184	500	365	461	429	444	484
ZNF253	-0.129672	0.466686	176	121	158	145	125	142
ZNF93	0.052131	0.826638	77	73	84	84	64	94
ZNF682	0.229795	0.321513	95	60	110	116	83	109
ZNF90	0.0222127	0.944402	59	33	53	53	59	33
ZNF486	-0.16371	0.281795	308	213	234	234	232	201
MIR1270	NA	NA	0	0	0	0	0	0
ZNF826P	0.0600095	0.938184	6	5	9	11	4	6
ZNF737	0.191203	0.287831	235	126	215	209	203	234
ZNF626	-0.0402401	0.723944	572	430	487	490	432	514
ZNF66	0.0183998	0.973235	17	18	8	19	10	15
ZNF85	-0.219038	0.226924	194	137	171	154	156	117
ZNF430	0.00335068	0.983899	185	166	154	184	152	169
ZNF714	0.610033	0.0894742	48	18	25	47	44	45
ZNF431	0.209159	0.129043	381	251	336	428	302	381
ZNF708	0.091545	0.62423	214	165	154	161	220	179
ZNF738	0.159377	0.342418	224	161	163	208	173	226
ZNF493	0.236001	0.212009	170	100	133	155	143	170
LINC00664	-0.687163	0.233941	17	14	14	13	8	7
ZNF429	-0.0281819	0.890671	154	90	125	111	117	128
LOC400682	NA	NA	0	0	0	0	0	0
ZNF100	0.0467274	0.813106	116	100	108	115	100	118
LOC641367	0.40055	0.690429	5	3	2	4	5	4
ZNF43	0.076182	0.678541	148	143	165	158	132	189
ZNF208	0.0234965	0.882821	231	189	227	215	183	255
ZNF257	-0.117437	0.68755	47	45	68	54	45	48
ZNF676	-0.115016	0.692883	78	42	52	50	58	48
ZNF729	-2.69625	0.158033	2	2	3	0	1	0
ZNF98	-1.21548	0.272219	6	5	3	2	2	2
LOC105376917	-0.687249	0.316311	11	15	8	4	10	7
LOC101929124	1.90888	0.0409896	1	2	4	7	12	7
LINC01233	-1.566	0.383058	0	8	0	2	0	1
GOLGA2P9	NA	NA	0	0	0	0	0	0
LOC100996349	-0.955984	0.814766	0	0	1	0	0	0
LINC01785	-0.664379	0.764081	0	2	1	1	0	1
ZNF492	0.414996	0.571774	6	6	8	14	4	9
ZNF99	0.665249	0.631583	2	3	0	2	2	4
ZNF723	-1.96514	0.276814	6	2	0	1	1	0
ZNF728	0.147656	0.649852	45	36	35	35	43	49
LINC01859	NA	NA	0	0	0	0	0	0
LINC01858	NA	NA	0	0	0	0	0	0
ZNF730	-0.177894	0.695883	23	22	28	16	14	34
ZNF724	0.176136	0.517834	60	63	79	57	74	95
IPO5P1	-0.152347	0.335954	217	186	249	230	182	173
ZNF91	0.311509	0.0211262	397	253	341	405	370	439
LINC01224	-0.00833218	0.984406	42	19	19	28	31	19
ZNF675	0.080635	0.672209	137	117	118	128	116	147
ZNF681	0.145202	0.644016	54	40	42	41	64	43
RPSAP58	-0.149317	0.0911553	6573	6985	6752	6818	5988	5556
ZNF726	-0.157282	0.537917	79	55	94	65	62	75
LOC100505851	-0.405144	0.750229	2	2	4	2	2	2
ZNF254	0.0885401	0.542603	334	234	275	271	307	306
HAVCR1P1	-1.79553	0.318194	3	3	1	0	0	2
LINC00662	-0.329743	0.00197154	710	537	665	506	479	522
LOC101927151	-0.023607	0.815405	658	623	634	681	607	592
LOC100420587	-3.16394	0.0792022	6	1	3	1	0	0
LOC102724908	0.00342403	0.997523	1	4	5	2	5	3
LINC00906	NA	NA	0	0	0	0	0	0
LOC102724958	NA	NA	0	0	0	0	0	0
LINC01532	NA	NA	0	0	0	0	0	0
UQCRFS1	-0.0794999	0.262786	3145	2741	2829	3007	2588	2627
LOC284395	-1.75525	0.654029	2	0	0	0	0	0
VSTM2B	NA	NA	0	0	0	0	0	0
POP4	-0.121518	0.134331	1357	1085	1257	1233	1050	1098
PLEKHF1	0.0189741	0.858574	1588	1682	1406	1776	1552	1426
C19orf12	-0.147085	0.0809169	2074	1816	2066	1832	1858	1653
CCNE1	-0.314754	0.0889377	152	164	158	122	131	127
URI1	0.059476	0.453719	3807	2710	3381	3707	3062	3456
ZNF536	4.44034	0.0105206	0	0	0	5	4	3
TSHZ3	0.068193	0.693448	209	127	200	206	162	188
LINC01791	1.83028	0.602788	0	0	0	1	0	1
THEG5	NA	NA	0	0	0	0	0	0
LINC01533	NA	NA	0	0	0	0	0	0
LINC01782	NA	NA	0	0	0	0	0	0
ZNF507	0.141934	0.144633	1189	860	1185	1224	1073	1236
LOC400684	-0.505323	0.126941	45	50	50	48	30	25
DPY19L3	0.0663123	0.527666	1671	1159	1696	1564	1415	1701
PDCD5	0.0457773	0.573793	1387	1265	1420	1553	1310	1331
ANKRD27	0.0273931	0.70076	2536	2157	2524	2569	2301	2444
SNORA68B	1.06855	0.297253	3	2	3	10	2	5
RGS9BP	-0.727694	0.00793292	69	77	82	40	51	46
NUDT19	-0.0445193	0.614329	1128	875	998	1087	873	935
TDRD12	-2.43292	0.234413	4	1	1	0	0	1
SLC7A9	0.956335	0.630157	0	1	1	2	1	1
CEP89	0.0617296	0.497685	912	782	847	969	864	808
FAAP24	0.0685714	0.62157	319	356	313	387	340	312
RHPN2	0.438883	2.16168e-07	1037	882	924	1433	1181	1228
GPATCH1	0.0850646	0.460427	441	406	456	459	434	482
WDR88	-0.154699	0.364959	191	172	205	209	164	137
LRP3	-0.524626	0.0666988	70	71	63	67	37	39
SLC7A10	-1.45293	0.596973	0	0	3	0	0	1
CEBPA	1.47122	0.0164165	8	5	9	31	22	8
CEBPA-DT	-1.24553	0.205159	7	7	5	2	1	5
CEBPG	-0.325938	7.98397e-05	4140	3200	4077	3096	2696	3238
PEPD	-0.174176	0.0719233	1902	1865	1772	1807	1679	1421
CHST8	0.00578599	0.998691	0	0	1	0	0	1
KCTD15	-0.245297	0.00926094	1212	991	1014	1050	827	830
LSM14A	0.0477361	0.540891	3898	3042	3953	3879	3422	3865
KIAA0355	0.0340535	0.666665	1896	1629	2014	2067	1727	1854
GPI	-0.118913	0.210281	14739	13650	13218	15400	12480	10516
PDCD2L	-0.12417	0.307069	510	454	426	501	363	412
UBA2	-0.0470158	0.489975	6729	5282	6511	6269	5500	6023
WTIP	-0.0690372	0.876054	16	21	28	22	20	20
ZNF807P	0.375184	0.671327	11	3	2	4	5	11
SCGB1B2P	0.0434185	0.811884	133	119	128	138	123	129
SCGB2B2	0.24997	0.54663	34	28	14	33	34	23
SCGB2B3P	-2.63644	0.211276	6	1	0	1	0	0
ZNF302	0.0375016	0.714534	1261	900	1153	1138	984	1244
ZNF181	0.109292	0.360468	488	349	442	463	414	489
ZNF599	0.0328888	0.776483	406	337	408	421	371	379
LINC01801	NA	NA	0	0	0	0	0	0
LINC00904	NA	NA	0	0	0	0	0	0
LINC01838	NA	NA	0	0	0	0	0	0
ZNF30-AS1	-0.343198	0.794141	6	2	1	4	3	0
ZNF30	-0.121149	0.47387	182	154	204	175	140	179
ZNF792	-0.158834	0.43063	151	138	106	138	110	106
GRAMD1A	-0.0492123	0.571955	6034	6047	5691	6511	5597	5103
SCN1B	-0.00287429	0.973631	1426	1292	1256	1428	1293	1234
HPN	2.51673	0.113956	0	2	0	5	1	6
HPN-AS1	-0.802946	0.797425	2	0	0	1	0	0
FXYD3	-0.125026	0.846389	18	7	13	8	5	21
MIR6887	NA	NA	0	0	0	0	0	0
LGI4	0.949519	0.0349617	18	16	11	25	36	25
FXYD1	0.41777	0.582786	4	4	13	13	11	4
FXYD7	0.387772	0.700696	4	4	2	4	6	3
FXYD5	-0.0196436	0.819545	8288	7937	7310	8733	7622	6878
FAM187B	NA	NA	0	0	0	0	0	0
LSR	0.0583872	0.810695	71	61	74	70	68	75
USF2	-0.0945961	0.263926	3586	3167	3121	3366	3133	2717
HAMP	NA	NA	0	0	0	0	0	0
MAG	-1.75525	0.654029	2	0	0	0	0	0
CD22	0.600472	0.378859	1	12	14	18	12	12
MIR5196	NA	NA	0	0	0	0	0	0
FFAR1	NA	NA	0	0	0	0	0	0
FFAR3	-2.33962	0.481924	3	0	0	0	0	0
GPR42	NA	NA	0	0	0	0	0	0
LINC01531	0.96757	0.812562	0	0	0	0	0	1
FFAR2	0.00578549	0.998655	0	1	0	0	1	0
KRTDAP	NA	NA	0	0	0	0	0	0
DMKN	0.489906	0.0765288	60	42	64	102	51	80
SBSN	-0.0315836	0.799106	386	362	356	408	347	324
GAPDHS	0.317714	0.0405042	190	176	172	221	224	222
TMEM147-AS1	0.0182143	0.895817	258	216	251	267	219	245
TMEM147	-0.081419	0.386246	2029	2097	2027	2175	1922	1728
ATP4A	0.00578549	0.998655	0	1	0	0	1	0
LINC01766	NA	NA	0	0	0	0	0	0
HAUS5	-0.0925206	0.373465	993	920	862	1035	793	779
RBM42	-0.0823489	0.384942	3011	2831	2433	2883	2545	2387
ETV2	0.0261282	0.933693	42	47	38	52	36	42
COX6B1	-0.0065348	0.943303	4290	4478	4095	4863	4138	3847
UPK1A	-1.47692	0.543455	1	1	1	1	0	0
UPK1A-AS1	-0.955984	0.814766	1	0	0	0	0	0
ZBTB32	0.117171	0.890078	12	2	4	8	5	6
KMT2B	0.0724849	0.38953	3645	3501	3537	4284	3659	3297
IGFLR1	-0.235243	0.158988	208	195	168	172	157	155
U2AF1L4	-0.103123	0.440119	378	374	318	367	300	330
PSENEN	0.00463585	0.956768	2120	1977	1885	2250	1919	1830
LIN37	-0.00505958	0.966831	724	698	577	790	619	589
HSPB6	-0.360024	0.0181949	473	512	415	460	354	285
PROSER3	-0.0294497	0.745786	1307	1204	1164	1378	1109	1114
ARHGAP33	0.0110032	0.920272	503	458	484	554	454	446
LINC01529	0.96757	0.812562	0	0	0	1	0	0
PRODH2	NA	NA	0	0	0	0	0	0
NPHS1	NA	NA	0	0	0	0	0	0
KIRREL2	-0.166279	0.901364	5	1	2	3	0	4
APLP1	-0.0638106	0.532523	700	670	690	681	662	621
NFKBID	0.0466087	0.820754	108	111	99	111	98	119
HCST	-0.180991	0.617093	36	27	37	37	23	28
TYROBP	-0.838546	0.772426	1	0	1	1	0	0
LRFN3	-0.0731684	0.448737	1038	1032	1027	1111	944	891
LOC105372383	0.0567241	0.93872	5	6	11	10	5	8
SDHAF1	0.144358	0.235765	875	1027	872	1178	1016	891
SYNE4	0.597531	0.150916	22	15	20	37	24	25
ALKBH6	0.139092	0.183548	694	708	668	849	721	712
LOC101927572	-0.140264	0.793993	13	16	14	12	12	15
CLIP3	-0.0565587	0.553104	3913	3616	3549	4156	3564	2936
THAP8	-0.259812	0.0404408	387	376	361	335	309	293
WDR62	-0.0660616	0.49875	1257	1072	1045	1209	1067	937
OVOL3	0.602969	0.797873	1	1	0	0	0	3
POLR2I	-0.152488	0.271206	477	512	511	555	447	354
TBCB	-0.169194	0.0796968	3620	3588	3300	3505	3181	2668
CAPNS1	-0.0988103	0.300944	14001	14222	12972	15144	12535	10948
COX7A1	0.732741	0.13991	13	9	18	27	24	15
ZNF565	0.225284	0.377337	81	58	55	69	81	74
ZNF146	0.061819	0.54818	3550	2525	3450	3203	2864	3753
LOC100134317	-0.518171	0.826002	1	0	2	0	0	2
LINC00665	-0.162022	0.381792	142	120	159	145	114	116
ZFP14	0.142299	0.347749	242	194	241	226	252	261
ZFP82	-0.561819	0.606896	3	4	5	1	4	3
LOC644189	-0.955984	0.814766	1	0	0	0	0	0
ZNF566	0.0665936	0.611045	364	266	344	370	287	356
LOC728752	-0.0992918	0.515135	235	204	203	230	189	179
ZNF260	0.00273769	0.980285	1081	679	935	962	781	926
ZNF529	-0.0338509	0.749831	1012	666	828	896	712	817
ZNF529-AS1	0.0146726	0.916924	318	268	248	282	285	270
ZNF382	0.0627982	0.612544	400	285	375	386	342	369
ZNF461	0.391949	0.0537329	141	94	105	151	116	175
LINC01534	0.208742	0.394537	72	68	63	72	84	77
ZNF567	0.0299433	0.855629	290	205	311	240	250	321
ZNF850	-0.0161088	0.917165	241	165	226	231	183	206
LOC728485	-0.221511	0.139915	410	333	283	346	286	246
ZNF790-AS1	-0.338325	0.153454	143	76	96	85	89	71
ZNF790	0.202445	0.200559	202	170	185	215	230	191
ZNF345	0.290187	0.175389	103	72	92	116	89	119
ZNF829	0.0130894	0.926921	347	234	270	315	241	296
ZNF568	-0.15884	0.172769	581	465	494	484	389	499
ZNF420	0.0763302	0.646568	399	224	367	328	288	410
ZNF585A	0.056732	0.525638	913	778	827	915	841	849
ZNF585B	-0.0203065	0.854259	815	530	716	742	601	669
ZNF383	0.0988562	0.453287	378	263	394	396	339	363
LINC01535	0.238507	0.289157	137	73	109	142	136	93
LOC284412	0.261134	0.744296	12	4	3	5	9	8
ZNF875	0.0666816	0.39072	2395	1819	2071	2447	1964	2134
ZNF527	0.0405893	0.827839	234	138	216	184	169	242
ZNF569	-0.0299858	0.836753	382	288	272	295	282	337
ZNF570	0.0479099	0.708204	514	338	404	462	368	456
ZNF793-AS1	-0.0795889	0.833141	34	23	33	27	33	24
ZNF793	0.180661	0.175913	365	281	361	354	356	419
ZNF571-AS1	0.155024	0.779423	12	13	11	13	13	14
ZNF540	0.299958	0.357816	50	36	27	49	48	41
ZNF571	0.34002	0.118596	97	63	94	122	92	105
ZFP30	0.019016	0.863729	572	419	504	575	449	482
ZNF781	-0.839114	0.768948	1	0	1	0	1	0
ZNF607	0.115428	0.328673	467	373	417	457	402	493
ZNF573	0.0629324	0.670665	233	209	214	269	199	217
LOC644554	NA	NA	0	0	0	0	0	0
LOC100631378	0.944009	0.739652	1	0	0	0	1	1
WDR87	NA	NA	0	0	0	0	0	0
SIPA1L3	0.296504	0.000209295	1357	1166	1392	1758	1518	1512
SNORD152	-0.955984	0.814766	1	0	0	0	0	0
DPF1	-0.0562127	0.855099	51	44	39	42	46	40
PPP1R14A	-0.0793734	0.810715	39	42	38	33	43	36
SPINT2	-0.0913535	0.807873	36	24	33	39	26	22
YIF1B	0.0221315	0.793182	3657	3477	3236	3967	3362	3208
C19orf33	NA	NA	0	0	0	0	0	0
KCNK6	0.103347	0.304249	751	602	637	718	666	738
CATSPERG	0.122758	0.822594	26	10	9	16	12	20
PSMD8	-0.0410013	0.569378	6885	6109	6149	6943	5930	5700
GGN	0.20612	0.455098	47	60	61	80	62	53
SPRED3	0.0331135	0.792607	502	450	458	607	431	408
FAM98C	-0.197481	0.0846594	618	588	568	574	524	447
RASGRP4	1.10909	0.155223	5	5	3	9	7	12
RYR1	0.150248	0.745953	17	20	29	38	24	12
MAP4K1	-0.225301	0.650823	19	19	17	15	10	22
LOC105372397	NA	NA	0	0	0	0	0	0
EIF3K	-0.0577507	0.483165	7195	6797	6483	7380	6447	5845
ACTN4	-0.0350975	0.657193	56400	53915	53623	60248	52688	47104
CAPN12	0.310549	0.258659	67	65	41	73	77	64
LGALS7	0.87228	0.7579	0	1	0	1	0	1
LGALS7B	-1.75525	0.654029	2	0	0	0	0	0
LGALS4	-0.26939	0.765995	6	5	5	2	6	5
ECH1	-0.0688801	0.440296	5987	5578	5135	6045	5248	4632
HNRNPL	-0.154158	0.0497119	12659	12180	12133	12472	10854	9910
RINL	0.175435	0.541411	47	54	75	55	78	64
SIRT2	0.065287	0.47179	2186	2084	1923	2454	2091	1939
NFKBIB	-0.00114534	0.989672	937	801	942	935	844	884
CCER2	-0.668149	0.478721	5	10	4	3	8	1
SARS2	-0.0440998	0.651471	1007	973	973	1065	949	848
MRPS12	-0.0663887	0.506794	1027	963	857	974	863	878
FBXO17	-0.0487596	0.553988	2543	2361	2400	2732	2201	2132
FBXO27	-0.075719	0.63113	253	178	189	205	187	191
ACP7	3.8599	0.0691225	0	0	0	2	0	6
PAK4	-0.105171	0.327315	3525	3867	3303	3752	3386	2848
NCCRP1	0.651031	0.633611	1	0	5	1	5	3
SYCN	NA	NA	0	0	0	0	0	0
IFNL3	NA	NA	0	0	0	0	0	0
IFNL4	NA	NA	0	0	0	0	0	0
IFNL2	NA	NA	0	0	0	0	0	0
IFNL1	-0.998135	0.735596	0	2	0	0	1	0
LRFN1	-0.12835	0.375422	316	311	298	311	301	233
GMFG	-0.0859478	0.451978	470	438	468	434	431	425
SAMD4B	0.01378	0.849055	5822	5039	5226	6046	5250	4899
PAF1	-0.0354221	0.695888	4335	4178	3997	4697	4027	3498
MED29	-0.00969879	0.888642	3770	3182	3484	3808	3325	3190
ZFP36	0.20397	0.0169406	1471	1198	1278	1751	1397	1385
MIR4530	NA	NA	0	0	0	0	0	0
PLEKHG2	0.102939	0.157707	2427	2203	2342	2739	2370	2361
RPS16	-0.0272079	0.783527	21855	21402	17730	22185	20205	17531
SUPT5H	0.0219053	0.776852	12457	11634	11355	13460	11720	10794
SNORD175	0.418952	0.433977	8	18	13	22	18	13
TIMM50	-0.0603541	0.487401	2518	2319	2222	2488	2256	2014
DLL3	0.0183988	0.975017	13	11	11	10	16	9
SELENOV	-0.0245006	0.992557	1	0	1	2	0	0
EID2B	-0.369199	0.0141918	271	202	244	185	176	189
EID2	0.0613888	0.596546	503	397	491	540	402	503
LGALS13	NA	NA	0	0	0	0	0	0
LOC100129935	NA	NA	0	0	0	0	0	0
LGALS16	NA	NA	0	0	0	0	0	0
LGALS17A	0.871876	0.762433	1	0	0	1	0	1
LGALS14	NA	NA	0	0	0	0	0	0
CLC	NA	NA	0	0	0	0	0	0
LEUTX	-0.955984	0.814766	0	0	1	0	0	0
DYRK1B	-0.208635	0.0905624	653	696	617	666	557	485
MIR6719	-0.965764	0.540883	2	0	6	2	2	0
FBL	-0.0678655	0.436868	4617	4800	4503	4842	4366	4092
FCGBP	0.0424437	0.902555	33	49	33	48	29	43
PSMC4	0.00855835	0.916141	6664	6356	6167	7326	6237	5752
ZNF546	0.27	0.137837	281	146	249	246	240	313
ZNF780B	0.283093	0.0171755	607	422	662	744	629	665
ZNF780A	0.0954448	0.457002	579	413	614	533	534	626
MAP3K10	-0.0349127	0.723605	1759	1860	1697	1872	1749	1574
TTC9B	0.128307	0.617422	80	47	65	71	71	65
CNTD2	0.132167	0.736031	34	17	31	26	34	28
AKT2	-0.0236748	0.77571	7790	7448	7243	8431	7207	6496
MIR641	-0.649001	0.27544	21	15	14	4	17	10
C19orf47	-0.0756592	0.480633	802	692	651	763	665	602
PLD3	-0.0443539	0.549187	12271	11118	10917	12537	10569	10139
MIR6796	2.50329	0.391394	0	0	0	0	2	1
HIPK4	1.04118	0.32858	2	6	0	6	4	7
PRX	0.0349862	0.796789	582	497	447	607	545	408
SERTAD1	-0.10859	0.384019	561	488	419	511	435	413
SERTAD3	0.121188	0.318255	881	740	672	975	842	672
BLVRB	-0.331799	0.000178966	3389	3439	3135	2869	2582	2472
SPTBN4	-0.726789	0.000875187	121	109	109	72	69	63
SHKBP1	-0.166518	0.0723082	3628	3626	3296	3648	2986	2796
LTBP4	-0.0864544	0.225112	4496	4220	4465	4328	3899	4152
NUMBL	0.0633567	0.445746	3641	3497	3411	4184	3548	3299
COQ8B	-0.18656	0.031716	2379	2222	2161	2221	1954	1762
ITPKC	-0.00586682	0.947235	1754	1574	1503	1727	1605	1464
C19orf54	-0.105786	0.319898	1272	1143	1020	1261	1004	930
SNRPA	-0.0502303	0.584733	4227	3933	3633	4352	3763	3278
MIA	0.243674	0.865388	2	2	1	3	1	2
MIA-RAB4B	0.96757	0.812562	0	0	0	1	0	0
RAB4B-EGLN2	-0.00961764	0.994926	1	3	1	1	3	1
RAB4B	-0.955984	0.814766	0	1	0	0	0	0
EGLN2	-0.985332	0.395413	5	3	4	2	1	3
CYP2T1P	0.560015	0.273929	18	11	17	37	21	10
CYP2A6	0.830267	0.370194	7	1	3	7	6	6
CYP2A7	0.96757	0.812562	0	0	0	0	0	1
CYP2G1P	NA	NA	0	0	0	0	0	0
CYP2B7P	2.1047	0.234495	1	1	0	7	0	2
CYP2B6	NA	NA	0	0	0	0	0	0
CYP2A13	NA	NA	0	0	0	0	0	0
CYP2F1	0.43431	0.735685	3	2	1	2	2	4
CYP2S1	0.504904	0.283443	15	25	13	38	18	21
AXL	0.00906334	0.904058	19821	17313	17695	21094	17736	16265
HNRNPUL1	-0.0645429	0.376427	14033	12758	12859	14154	12290	11422
CCDC97	-0.096786	0.292837	2062	1846	1834	2113	1712	1545
TGFB1	0.187919	0.0302455	16958	16371	15481	21678	17903	16150
B9D2	0.217247	0.279456	116	140	111	144	153	130
TMEM91	0.291534	0.0504091	240	177	204	262	263	228
EXOSC5	-0.0466138	0.643027	1743	1729	1536	1797	1633	1422
BCKDHA	-0.0361948	0.701096	3244	3079	2800	3486	2839	2591
B3GNT8	-0.447578	0.569211	6	7	9	4	6	6
DMAC2	-0.110939	0.221159	1951	1803	1763	1935	1683	1487
ERICH4	-0.967004	0.645499	2	0	2	1	0	1
PCAT19	0.321726	0.695709	9	1	8	10	6	6
LINC01480	-0.955984	0.814766	0	0	1	0	0	0
CEACAM21	NA	NA	0	0	0	0	0	0
CEACAM4	NA	NA	0	0	0	0	0	0
CEACAM7	NA	NA	0	0	0	0	0	0
CEACAM5	NA	NA	0	0	0	0	0	0
CEACAM6	NA	NA	0	0	0	0	0	0
CEACAM3	NA	NA	0	0	0	0	0	0
LYPD4	NA	NA	0	0	0	0	0	0
DMRTC2	0.96757	0.812562	0	0	0	0	0	1
RPS19	-0.0841144	0.295267	20328	19645	19141	20590	18586	16579
MIR6797	0.183556	0.873607	3	3	2	2	3	4
CD79A	-0.975399	0.222273	12	5	9	5	4	4
ARHGEF1	-0.0430457	0.622798	7378	7237	6782	7914	6802	6087
ERFL	0.468018	0.239187	24	24	19	27	36	29
LOC100505585	0.0196667	0.973326	14	18	11	5	18	20
RABAC1	0.0152924	0.877253	3287	3610	3187	3789	3364	3078
ATP1A3	-0.769784	0.0590433	23	44	49	30	22	17
GRIK5	0.00583286	0.98203	68	59	56	65	57	61
ZNF574	-0.0445668	0.706251	623	647	542	645	561	554
POU2F2	0.215639	0.172614	203	163	163	211	205	194
LOC100505622	0.0956323	0.866463	12	10	14	10	12	16
MIR4323	0.96757	0.812562	0	0	0	1	0	0
DEDD2	-0.0839114	0.367709	1753	1703	1901	1820	1735	1487
ZNF526	-0.00432487	0.963605	1350	1138	1158	1408	1169	1050
GSK3A	0.00825497	0.93176	3953	3839	3431	4337	3730	3241
ERF	-0.0678727	0.423275	3330	3238	3192	3399	3122	2783
CIC	-0.022248	0.791671	7398	7428	7050	8097	6996	6487
PAFAH1B3	-0.178715	0.0995311	1641	1613	1441	1616	1390	1151
PRR19	0.195934	0.555306	34	35	33	45	34	38
TMEM145	-0.516858	0.110618	49	57	70	52	23	49
MEGF8	0.00286745	0.964915	6619	5734	6136	6684	5979	5788
MIR8077	NA	NA	0	0	0	0	0	0
CNFN	0.0287023	0.943828	34	22	19	30	23	23
LOC101930071	0.140277	0.869772	6	7	3	10	4	4
LIPE-AS1	-0.097291	0.766634	47	41	35	35	44	35
LIPE	-0.142835	0.530906	108	161	121	139	125	93
CXCL17	1.43705	0.579614	1	0	0	2	0	1
CEACAM1	-0.290346	0.662802	15	7	11	15	4	8
CEACAM8	NA	NA	0	0	0	0	0	0
PSG3	0.0155396	0.995149	1	1	0	0	0	2
PSG8	0.96757	0.812562	0	0	0	0	0	1
PSG8-AS1	0.96757	0.812562	0	0	0	0	1	0
PSG10P	0.96757	0.812562	0	0	0	1	0	0
PSG1	2.09269	0.264177	2	0	0	2	6	0
PSG6	NA	NA	0	0	0	0	0	0
PSG7	0.96757	0.812562	0	0	0	0	0	1
PSG11	1.91077	0.577418	0	0	0	0	1	1
PSG2	0.644621	0.684025	1	0	3	1	3	2
PSG5	-0.139688	0.69591	34	32	41	35	22	40
PSG4	NA	NA	0	0	0	0	0	0
LOC284344	0.0338479	0.978578	6	1	1	4	2	2
PSG9	-2.39551	0.272525	5	0	1	0	0	1
PRG1	NA	NA	0	0	0	0	0	0
CD177	NA	NA	0	0	0	0	0	0
TEX101	0.974919	0.66138	0	0	2	3	1	0
LYPD3	-0.036583	0.933614	23	19	22	23	24	15
PHLDB3	0.0172908	0.87719	715	731	652	801	691	635
ETHE1	-0.119499	0.330121	551	594	564	589	534	453
ZNF575	-0.224332	0.293861	108	100	98	103	75	84
XRCC1	0.0693775	0.439565	2016	1929	2049	2487	1965	1848
PINLYP	-0.0416806	0.901656	36	31	42	34	37	34
IRGQ	0.149759	0.0853135	1238	1163	1360	1543	1304	1318
ZNF576	-0.10154	0.370035	470	407	452	447	409	377
ZNF428	-0.0876671	0.388892	710	712	714	716	641	651
SRRM5	-0.149377	0.761222	23	22	12	13	18	20
CADM4	-0.143576	0.212627	521	428	475	427	391	462
PLAUR	0.1445	0.0809051	6895	6601	6405	8300	7223	6484
IRGC	-0.955984	0.814766	0	1	0	0	0	0
SMG9	-0.0643545	0.434799	2910	2693	2561	2942	2456	2409
KCNN4	0.321762	0.000523675	1267	1292	1211	1744	1499	1475
LYPD5	-0.0036174	0.983302	191	124	177	177	146	163
ZNF283	0.161208	0.158159	475	361	461	553	427	463
ZNF404	0.341436	0.0270415	284	187	230	335	230	317
LOC100505715	0.527962	0.00180184	152	125	181	210	217	227
ZNF45	-0.0275672	0.785101	1171	821	1076	1019	889	1070
ZNF221	0.016468	0.91218	258	178	248	244	224	217
ZNF155	0.13253	0.384652	243	179	232	283	195	236
LOC101928063	0.153279	0.694414	33	30	21	41	20	33
ZNF230	0.17833	0.256112	216	146	199	230	200	199
ZNF222	-0.240222	0.113461	276	190	267	211	192	211
ZNF223	0.0921534	0.570225	334	262	426	308	371	394
ZNF284	0.0261554	0.800815	756	590	682	758	577	720
ZNF224	0.22991	0.133846	290	196	224	277	236	311
LOC100379224	0.131536	0.819533	17	7	12	17	10	12
ZNF225	0.0927245	0.53717	334	247	411	355	312	380
ZNF234	0.135608	0.178574	721	566	733	794	653	758
ZNF226	0.0784396	0.378267	1357	1231	1487	1455	1338	1487
ZNF227	-0.0155261	0.872652	1283	947	1316	1192	1073	1208
ZNF233	0.433615	0.113139	64	61	52	62	73	102
ZNF235	0.337097	0.0628188	140	124	150	207	133	183
ZNF112	0.152309	0.415415	146	114	154	158	123	176
ZNF285	-0.369515	0.022219	225	175	235	171	143	174
ZNF229	0.0856704	0.378019	1361	1094	1504	1432	1257	1479
ZNF180	-0.0353838	0.821367	210	178	191	184	181	196
CEACAM20	-2.19224	0.298014	2	1	2	0	0	1
CEACAM22P	-0.181502	0.860017	5	2	6	1	6	4
IGSF23	0.688669	0.332807	4	7	11	5	11	19
PVR	0.14825	0.0438386	8710	7731	7840	10006	8771	8073
MIR4531	NA	NA	0	0	0	0	0	0
CEACAM19	0.48495	0.0131447	121	82	97	145	124	147
CEACAM16	0.434734	0.723856	5	3	0	7	1	3
BCL3	0.0812543	0.392616	3358	3603	3328	4077	3591	3252
MIR8085	0.834467	0.327227	7	4	2	8	4	11
CBLC	NA	NA	0	0	0	0	0	0
BCAM	0.0285224	0.690345	2198	1906	2135	2283	2023	2030
NECTIN2	0.217434	0.00826436	7508	7067	6735	9308	8125	7343
TOMM40	-0.00564568	0.951067	2084	1949	1844	2209	1934	1709
APOE	0.0132885	0.868945	2923	2866	2757	3161	2709	2758
APOC1	-0.625538	0.0240847	61	72	72	46	42	45
APOC1P1	1.76581	0.651652	0	0	0	2	0	0
APOC4	NA	NA	0	0	0	0	0	0
APOC4-APOC2	0.96757	0.812562	0	0	0	0	0	1
APOC2	NA	NA	0	0	0	0	0	0
CLPTM1	0.00778615	0.924379	6164	5935	5923	6867	5922	5341
RELB	-0.0845369	0.416085	1750	1693	1537	1804	1579	1319
CLASRP	0.0627495	0.476602	1850	1814	1715	1920	1846	1839
ZNF296	0.397097	0.581124	9	4	7	10	7	9
GEMIN7	-0.0525812	0.680814	496	517	455	493	500	421
GEMIN7-AS1	0.461775	0.392121	14	9	13	18	20	11
PPP1R37	-0.0642962	0.512316	1796	1811	1703	1876	1728	1477
NKPD1	-0.407093	0.412238	19	24	17	23	10	13
TRAPPC6A	-0.0919047	0.436796	502	415	410	472	393	376
BLOC1S3	-0.0596142	0.59367	518	469	467	507	458	426
EXOC3L2	-1.00948	0.118858	15	11	15	5	10	5
MARK4	-0.0906578	0.292124	3334	3059	3000	3441	2797	2589
CKM	0.188891	0.634266	31	35	19	29	25	43
KLC3	0.0646748	0.595604	428	397	382	496	387	380
ERCC2	-0.136506	0.183765	2163	2281	2072	2311	1934	1708
PPP1R13L	0.24723	0.00340433	1625	1567	1584	2028	1875	1755
CD3EAP	0.0806521	0.658949	219	120	205	209	192	166
ERCC1	-0.162594	0.0546631	2827	2614	2702	2769	2382	2119
MIR6088	0.96757	0.812562	0	0	0	0	1	0
FOSB	-0.196313	0.367439	95	129	128	104	103	101
RTN2	0.131909	0.341676	273	262	246	319	277	259
PPM1N	-0.0149052	0.925207	229	174	219	251	168	195
VASP	-0.157655	0.0705688	6115	5777	5618	6023	5175	4509
OPA3	0.0035814	0.966268	1853	1730	1736	1947	1765	1610
GPR4	0.265297	0.715176	6	8	6	7	9	8
EML2	0.0952221	0.188512	4667	3963	4303	5191	4443	4137
MIR330	-0.306442	0.851828	3	1	2	5	0	0
EML2-AS1	-0.090965	0.905179	3	13	7	6	8	8
GIPR	0.352604	0.00184095	529	469	554	671	570	731
MIR642A	0.937042	0.557611	0	1	3	6	0	2
MIR642B	NA	NA	0	0	0	0	0	0
SNRPD2	0.102904	0.177751	6333	6173	6219	6844	6533	6678
QPCTL	0.159811	0.0776899	3106	2899	2682	3700	3171	2837
FBXO46	0.139215	0.132754	1160	1050	1003	1336	1118	1081
BHMG1	-1.8018	0.353282	4	0	3	2	0	0
SIX5	0.121288	0.140327	2249	2239	2257	2695	2346	2297
DM1-AS	0.778492	0.019537	23	29	41	50	49	60
DMPK	0.0558697	0.514021	6799	6929	6476	7628	6979	6412
DMWD	0.0223697	0.768589	2763	2454	2539	2945	2516	2400
RSPH6A	0.0254929	0.990134	1	1	1	0	0	3
SYMPK	-0.0955804	0.244904	6536	5845	5820	6489	5586	4940
FOXA3	-0.45052	0.261749	41	27	23	24	21	21
IRF2BP1	0.0251645	0.803388	2307	2465	2174	2648	2352	2091
MYPOP	0.0799433	0.487642	527	544	541	618	577	508
NANOS2	-1.41089	0.585006	2	0	1	0	0	1
NOVA2	0.2258	0.321053	78	85	95	118	105	79
CCDC61	-0.172476	0.16463	404	397	422	381	372	329
MIR769	-0.955984	0.814766	0	1	0	0	0	0
PGLYRP1	-0.175844	0.838967	5	3	15	8	11	1
IGFL4	0.059313	0.970425	4	0	1	2	1	2
IGFL3	0.769764	0.404193	3	3	5	11	5	3
IGFL2	NA	NA	0	0	0	0	0	0
IGFL2-AS1	-0.735287	0.0813421	38	43	21	28	18	16
LOC93429	-2.48771	0.214113	1	2	3	0	0	1
IGFL1	0.888971	0.681639	0	2	0	2	0	2
HIF3A	-0.297248	0.865722	0	1	4	1	3	0
PPP5C	-0.174047	0.0761342	2661	2479	2281	2520	2201	1858
CCDC8	-0.34499	0.268149	45	54	55	52	39	31
PNMA8A	-0.43524	0.323323	44	23	29	22	11	37
PPP5D1	0.988909	0.26968	3	4	3	8	5	7
PNMA8B	0.668105	0.618006	4	0	2	1	3	5
CALM3	-0.0596266	0.444643	10460	9433	9304	10334	9310	8312
PTGIR	0.101533	0.521396	223	195	251	253	191	271
GNG8	-1.00525	0.542246	2	2	2	1	0	2
DACT3	-0.084804	0.506261	358	309	316	347	297	280
DACT3-AS1	1.13747	0.161707	6	5	2	5	14	9
PRKD2	-0.19929	0.0251774	3326	3201	3018	3229	2636	2465
MIR320E	0.86718	0.534298	1	5	0	0	8	3
STRN4	-0.153491	0.0685949	5998	5593	5346	5699	5046	4474
FKRP	0.0551512	0.630606	474	433	438	495	474	423
SLC1A5	-0.235196	0.00236593	31913	28777	28494	29270	24057	22450
SNAR-E	-0.955984	0.814766	0	1	0	0	0	0
AP2S1	-0.141034	0.125693	7982	7841	7174	7930	6953	6006
ARHGAP35	0.0396613	0.536932	8889	7321	8721	9111	8297	8055
NPAS1	-0.358046	0.0026733	828	794	690	736	537	538
TMEM160	-0.141054	0.215235	737	788	752	735	715	615
ZC3H4	-0.0898398	0.339748	1528	1401	1486	1574	1391	1177
SAE1	-0.138901	0.0736909	6943	6195	6272	6563	5825	5202
BBC3	0.14537	0.135564	842	684	729	935	808	740
MIR3190	0.96757	0.812562	0	0	0	1	0	0
MIR3191	NA	NA	0	0	0	0	0	0
CCDC9	-0.0761699	0.334924	2513	2207	2207	2440	2102	2013
INAFM1	-0.00854406	0.930568	2427	2629	2551	2702	2600	2267
C5AR1	-0.0556512	0.830645	85	50	90	92	60	63
C5AR2	-0.220833	0.295367	109	133	142	139	92	101
DHX34	0.0402471	0.660547	1361	1229	1253	1535	1256	1159
MEIS3	-0.0505425	0.618019	1521	1456	1291	1602	1311	1216
SLC8A2	0.739937	0.37102	10	5	1	5	9	12
KPTN	-0.196884	0.0776254	711	655	598	626	572	512
NAPA-AS1	-0.141167	0.623824	105	91	54	112	58	59
NAPA	-0.0935261	0.289605	4243	3923	3717	4319	3585	3242
ZNF541	-0.678071	0.325091	17	12	9	15	7	2
BICRA	0.0361038	0.733058	716	658	637	765	686	607
EHD2	0.362989	6.31336e-05	13387	12888	12212	19433	16154	14027
NOP53	-0.0992442	0.291602	7938	8007	7132	8052	7253	6276
SNORD23	0.252814	0.621229	14	18	20	9	25	27
NOP53-AS1	-0.717622	0.309428	12	12	7	9	6	4
SELENOW	-0.118786	0.182041	4596	4677	4426	4892	3990	3778
TPRX1	1.88991	0.615101	0	0	0	0	0	2
CRX	-0.955984	0.814766	0	1	0	0	0	0
SULT2A1	NA	NA	0	0	0	0	0	0
SNAR-A12	NA	NA	0	0	0	0	0	0
SNAR-A13	NA	NA	0	0	0	0	0	0
SNAR-C2	NA	NA	0	0	0	0	0	0
SNAR-C5	NA	NA	0	0	0	0	0	0
SNAR-C1	NA	NA	0	0	0	0	0	0
SNAR-A1	NA	NA	0	0	0	0	0	0
SNAR-A2	NA	NA	0	0	0	0	0	0
SNAR-A3	NA	NA	0	0	0	0	0	0
SNAR-A4	NA	NA	0	0	0	0	0	0
SNAR-A5	NA	NA	0	0	0	0	0	0
SNAR-A7	NA	NA	0	0	0	0	0	0
SNAR-A11	NA	NA	0	0	0	0	0	0
SNAR-A9	NA	NA	0	0	0	0	0	0
SNAR-A6	NA	NA	0	0	0	0	0	0
SNAR-A8	NA	NA	0	0	0	0	0	0
SNAR-A10	NA	NA	0	0	0	0	0	0
SNAR-A14	NA	NA	0	0	0	0	0	0
SNAR-C4	-0.955984	0.814766	1	0	0	0	0	0
SNAR-C3	NA	NA	0	0	0	0	0	0
BSPH1	0.96757	0.812562	0	0	0	0	1	0
ELSPBP1	NA	NA	0	0	0	0	0	0
CABP5	-0.955984	0.814766	0	1	0	0	0	0
PLA2G4C	-0.109552	0.462088	233	200	215	228	182	189
PLA2G4C-AS1	0.100437	0.873203	12	8	9	13	7	11
LIG1	-0.0786391	0.454057	864	870	823	914	792	718
ZSWIM9	-0.0570922	0.550893	1012	1010	1025	994	927	1001
CARD8	0.14069	0.122427	996	752	933	1052	885	997
CARD8-AS1	-0.42509	0.133582	63	50	66	42	46	44
ZNF114	0.270932	0.0600622	271	216	219	271	287	286
CCDC114	0.787996	0.0444288	34	15	23	55	42	26
EMP3	0.00694469	0.940369	5658	5627	5269	6313	5588	4759
TMEM143	0.0942271	0.424503	591	463	459	626	514	469
SYNGR4	-0.66172	0.204622	17	19	19	15	8	12
KDELR1	0.113816	0.173751	15990	14417	13867	18433	15592	13875
GRIN2D	0.000402279	0.997812	248	266	242	277	245	235
GRWD1	-0.0753022	0.450493	1838	1688	1587	1901	1587	1368
KCNJ14	0.274304	0.0441718	331	222	259	341	309	322
CYTH2	0.22424	0.00136055	4616	4262	4413	5379	4947	5146
LMTK3	-0.127199	0.343723	303	280	279	291	237	260
SULT2B1	0.174722	0.596368	55	28	42	46	34	59
FAM83E	1.62725	0.178992	4	0	1	7	5	3
SPACA4	-4.14587	0.037651	7	3	0	0	0	0
RPL18	-0.0959857	0.298511	24746	24858	22196	25976	21874	19555
SPHK2	-0.0739374	0.515945	1007	986	915	1078	934	755
DBP	-0.158278	0.146004	1716	1819	1540	1781	1459	1331
CA11	0.0400592	0.697519	586	499	546	581	553	533
SEC1P	0.855656	0.0268939	22	14	33	52	41	31
NTN5	0.0643369	0.879639	18	22	27	23	20	27
FUT2	-0.000870138	0.997807	40	44	40	46	43	35
LOC105447645	0.410598	0.330558	24	21	18	27	36	20
MAMSTR	0.00276858	0.990453	87	78	104	98	100	70
RASIP1	0.127621	0.714508	40	46	41	44	66	28
IZUMO1	0.049415	0.944378	10	5	11	16	6	5
FUT1	-0.927582	5.90729e-07	240	211	171	118	111	97
FGF21	-1.23288	2.36619e-07	141	101	104	51	44	51
BCAT2	-0.033276	0.712604	3726	3547	3382	4020	3405	2999
HSD17B14	0.222926	0.136179	238	201	233	298	269	214
PLEKHA4	-0.152996	0.0678662	1267	1101	1166	1169	1004	995
PPP1R15A	-0.60522	4.1395e-11	7142	5315	5326	4583	3501	3560
TULP2	0.943422	0.468459	2	2	2	10	2	0
NUCB1	-0.0101161	0.895535	15993	14633	14356	16801	14534	13300
NUCB1-AS1	1.44837	0.0981233	6	2	2	11	4	12
DHDH	-0.215297	0.598027	27	30	31	32	30	14
BAX	0.0934632	0.281655	2336	2149	2150	2802	2168	2119
FTL	0.0246956	0.747833	114865	108622	103759	123504	108524	100818
GYS1	-0.0591112	0.552685	2746	2678	2374	2893	2461	2147
RUVBL2	-0.164558	0.100827	12115	12189	10971	12390	10482	8717
MIR6798	NA	NA	0	0	0	0	0	0
LHB	-0.138146	0.610543	72	66	59	73	63	43
LOC101059948	-0.326699	0.125066	110	132	115	110	92	84
CGB3	-0.183689	0.573954	68	65	34	65	48	35
SNAR-G2	NA	NA	0	0	0	0	0	0
CGB2	-1.05935	0.398654	0	8	4	2	2	2
CGB1	-2.43282	0.236151	4	1	1	1	0	0
SNAR-G1	NA	NA	0	0	0	0	0	0
CGB5	0.123375	0.555547	92	114	105	125	106	109
CGB8	0.0354216	0.78768	523	585	469	637	485	505
CGB7	0.094997	0.551201	189	194	199	201	214	204
NTF4	0.168013	0.725211	21	22	23	33	8	34
KCNA7	0.124485	0.6868	45	50	75	43	68	72
SNRNP70	-0.0459766	0.582756	7494	7537	6970	7824	6937	6575
LIN7B	-0.0201213	0.881899	329	282	283	282	296	297
C19orf73	0.341364	0.36882	27	20	32	45	28	27
PPFIA3	-0.0283524	0.779408	1659	1740	1601	1832	1646	1435
HRC	0.667101	0.565556	3	3	1	3	6	2
TRPM4	0.00972349	0.919277	818	759	846	922	771	743
SLC6A16	0.169364	0.475646	75	75	90	86	105	77
MIR4324	-1.08245	0.342009	4	3	6	1	3	2
CD37	0.131681	0.330285	302	249	288	354	252	311
TEAD2	-0.158291	0.108431	2112	2059	1960	2150	1802	1553
DKKL1	-1.34727	0.0628023	8	23	11	6	2	9
LOC101928295	-1.2542	0.187758	11	7	4	2	6	1
CCDC155	0.0323901	0.989292	1	1	0	0	1	1
PTH2	1.02482	0.609573	1	0	1	2	1	1
GFY	-0.163811	0.877206	2	4	5	5	2	3
SLC17A7	0.0264676	0.878223	159	159	159	157	153	174
PIH1D1	-0.0451477	0.602904	2939	2822	2716	3082	2702	2433
ALDH16A1	-0.0750262	0.516494	1315	1340	1119	1433	1152	1015
FLT3LG	0.0629703	0.67379	325	289	252	379	264	264
RPL13A	-0.0499824	0.529232	56896	55143	52293	58071	52603	48037
SNORD32A	0.185197	0.833159	3	6	5	5	6	5
SNORD33	1.4329	0.489732	2	0	0	0	2	3
SNORD34	0.699039	0.766939	2	0	0	0	1	2
SNORD35A	-0.380048	0.71732	1	5	7	2	4	4
RPS11	-0.0591202	0.466575	33778	34259	35901	38208	31715	30082
SNORD35B	0.583351	0.314159	12	7	10	15	11	17
MIR150	-1.75525	0.654029	2	0	0	0	0	0
FCGRT	-0.151558	0.128353	1060	1039	960	1056	843	860
RCN3	0.131322	0.0716954	6473	6044	6213	7686	6548	6270
NOSIP	-0.051922	0.574936	2396	2301	2218	2515	2235	1921
PRRG2	-0.235289	0.658423	27	19	16	12	8	32
PRR12	0.0189428	0.833802	1912	1926	1809	2114	1859	1754
RRAS	-0.0942709	0.297906	3576	3584	3381	3719	3268	2902
SCAF1	-0.0929007	0.316408	5128	5492	5064	5643	4677	4453
IRF3	-0.0318569	0.723917	3221	3141	2839	3368	2934	2707
BCL2L12	-0.0462582	0.643885	1304	1352	1196	1361	1211	1164
PRMT1	-0.0146221	0.870505	7569	7606	6977	8194	7306	6463
MIR5088	NA	NA	0	0	0	0	0	0
ADM5	0.624825	0.0342704	45	42	51	58	92	60
CPT1C	0.226592	0.0189216	948	935	941	1282	1018	1010
TSKS	-0.568892	0.585394	3	7	3	4	2	3
AP2A1	0.0377816	0.665271	8561	8139	7657	9727	8047	7275
MIR6799	0.96757	0.812562	0	0	0	1	0	0
FUZ	-0.196698	0.0627276	2122	2070	1808	2050	1721	1478
MED25	0.13044	0.141203	1534	1510	1484	1752	1655	1541
MIR6800	NA	NA	0	0	0	0	0	0
PTOV1-AS1	0.0127071	0.904575	858	628	667	756	728	668
PTOV1	0.0614697	0.505107	4748	4912	4594	5674	4882	4363
MIR4749	NA	NA	0	0	0	0	0	0
PTOV1-AS2	0.393959	0.0175487	202	235	199	252	277	305
PNKP	-0.0663381	0.483541	1885	1837	1676	1949	1677	1535
AKT1S1	-0.0367742	0.678708	5202	5156	4794	5588	4852	4355
TBC1D17	0.00463626	0.963863	2736	2640	2396	2995	2648	2163
MIR4750	-1.79409	0.613344	1	0	1	0	0	0
IL4I1	0.0349647	0.909649	52	36	47	61	38	39
NUP62	-0.013264	0.873949	3421	3303	3198	3741	3137	2964
ATF5	-0.540977	6.62641e-08	2523	2215	2021	1821	1497	1327
MIR4751	NA	NA	0	0	0	0	0	0
SIGLEC11	2.35017	0.479387	0	0	0	3	0	0
SIGLEC16	-1.27798	0.510851	2	2	1	0	2	0
VRK3	-0.00512492	0.958715	1262	1115	1172	1381	1164	987
ZNF473	-0.0929493	0.318186	903	796	975	918	778	802
LOC400710	-0.428823	0.540753	7	13	9	10	4	8
SNAR-B2	NA	NA	0	0	0	0	0	0
SNAR-B1	NA	NA	0	0	0	0	0	0
SNAR-D	NA	NA	0	0	0	0	0	0
IZUMO2	NA	NA	0	0	0	0	0	0
MYH14	-1.43231	0.580656	1	0	2	1	0	0
KCNC3	2.39476	0.426763	0	0	0	2	0	1
NAPSB	NA	NA	0	0	0	0	0	0
NAPSA	-0.743933	0.30338	7	10	15	6	10	3
NR1H2	-0.147018	0.123837	5531	5512	4823	5426	4743	4191
POLD1	-0.198961	0.0618481	3081	3285	2920	3130	2730	2264
SPIB	-0.743483	0.543698	3	3	6	0	1	6
MYBPC2	0.680724	0.389792	11	4	2	13	6	8
FAM71E1	0.28103	0.588648	19	16	9	17	23	13
EMC10	-0.0734825	0.308995	3608	3376	3447	3539	3149	3204
JOSD2	-0.0725908	0.546692	1144	1301	1062	1222	1152	974
ASPDH	0.259718	0.491898	28	29	25	46	26	27
LRRC4B	0.278833	0.534802	31	13	17	31	24	18
SNAR-F	NA	NA	0	0	0	0	0	0
SYT3	0.692123	0.469357	5	5	2	13	1	6
C19orf81	-0.750948	0.434283	5	7	5	1	4	5
SHANK1	-0.264771	0.565447	28	24	14	22	15	18
CLEC11A	0.0155976	0.866593	1443	1503	1625	1631	1507	1479
GPR32	NA	NA	0	0	0	0	0	0
LOC105372440	-0.565092	0.801756	1	0	2	1	0	1
ACP4	0.425257	0.584901	6	1	15	11	6	12
C19orf48	-0.237794	0.0108328	1175	1122	1111	1083	930	876
SNORD88B	1.87119	0.297943	2	0	0	2	2	3
SNORD88A	-2.48685	0.395702	1	2	0	0	0	0
SNORD88C	0.0186121	0.992697	0	1	2	0	1	2
LINC01869	0.614128	0.312646	10	5	13	11	12	19
KLK1	0.022252	0.98357	4	2	4	3	2	5
KLK15	0.96757	0.812562	0	0	0	1	0	0
LOC105372441	NA	NA	0	0	0	0	0	0
KLK3	NA	NA	0	0	0	0	0	0
KLK2	0.329994	0.551119	13	12	10	16	10	18
KLKP1	-0.224319	0.82512	6	6	2	3	1	8
KLK4	-1.79811	0.48711	4	0	0	0	0	1
KLK5	0.96757	0.812562	0	0	0	0	0	1
KLK6	2.46491	0.403768	0	0	0	1	2	0
KLK7	NA	NA	0	0	0	0	0	0
KLK8	NA	NA	0	0	0	0	0	0
KLK9	NA	NA	0	0	0	0	0	0
KLK10	-0.955984	0.814766	1	0	0	0	0	0
KLK11	NA	NA	0	0	0	0	0	0
KLK12	NA	NA	0	0	0	0	0	0
KLK13	NA	NA	0	0	0	0	0	0
KLK14	1.18146	0.0113193	17	16	8	37	36	20
CTU1	0.0137779	0.898943	757	755	710	731	759	745
SIGLEC9	-0.881686	0.310124	9	4	11	8	4	1
SIGLEC7	-0.359471	0.836741	1	4	0	1	3	0
LOC101928517	0.00578591	0.998686	0	1	0	1	0	0
SIGLEC17P	NA	NA	0	0	0	0	0	0
MIR8074	NA	NA	0	0	0	0	0	0
CD33	0.0570346	0.694297	270	261	283	325	289	232
SIGLECL1	-0.0188728	0.980401	12	3	7	6	9	6
LINC01872	NA	NA	0	0	0	0	0	0
IGLON5	1.33911	0.14993	2	6	1	5	9	9
VSIG10L	0.779201	0.0066843	36	39	47	65	79	64
ETFB	-0.0932974	0.291188	4633	4421	4056	4551	4091	3645
CLDND2	0.27154	0.456405	33	31	25	49	32	27
NKG7	-0.158224	0.754399	18	18	13	17	13	14
LIM2	-0.955984	0.814766	0	0	1	0	0	0
C19orf84	-0.510564	0.581248	5	9	3	3	6	3
SIGLEC10	0.0934054	0.888632	6	9	11	12	7	9
LOC100129083	0.0390287	0.970181	6	3	2	2	4	5
SIGLEC8	NA	NA	0	0	0	0	0	0
CEACAM18	NA	NA	0	0	0	0	0	0
SIGLEC12	-2.41285	0.458571	0	0	3	0	0	0
SIGLEC6	0.96757	0.812562	0	0	0	0	0	1
ZNF175	0.0870495	0.407206	672	482	581	631	584	610
LINC01530	-0.0707301	0.860784	28	19	36	27	31	20
SIGLEC5	2.85993	0.285217	0	0	0	1	0	3
SIGLEC14	NA	NA	0	0	0	0	0	0
SPACA6P-AS	0.0910799	0.77327	53	31	49	38	48	53
SPACA6	0.195708	0.105162	376	354	437	471	406	455
MIR99B	0.96757	0.812562	0	0	0	0	1	0
MIRLET7E	NA	NA	0	0	0	0	0	0
MIR125A	NA	NA	0	0	0	0	0	0
HAS1	-1.10107	0.231907	8	4	10	3	6	1
FPR1	-0.374668	0.0408756	187	171	164	173	108	123
FPR2	-0.610762	0.257117	17	24	12	12	11	12
FPR3	1.45114	0.574755	1	0	0	2	1	0
ZNF577	0.0693126	0.594597	451	378	493	473	379	527
ZNF649-AS1	-0.419286	0.740015	2	3	3	2	2	2
ZNF649	-0.230572	0.107861	326	242	301	236	226	271
ZNF613	0.0965948	0.651154	173	96	155	131	127	187
ZNF350-AS1	-0.290557	0.766401	14	3	2	4	1	10
ZNF350	-0.00461235	0.983149	191	141	218	136	154	249
ZNF615	0.00686391	0.960775	423	254	363	379	304	350
ZNF614	0.0316308	0.791715	497	348	414	430	413	430
ZNF432	0.117553	0.360352	543	353	510	505	448	553
ZNF841	0.29582	0.00593742	1087	781	1102	1169	1113	1319
ZNF616	-0.234925	0.0232648	658	521	600	516	488	496
ZNF836	0.110137	0.383424	381	268	323	374	329	337
PPP2R1A	-0.0908628	0.31221	15648	15367	14009	16135	13943	12281
MIR6801	0.965885	0.748067	0	0	1	0	2	0
ZNF766	0.0933193	0.333371	811	671	837	883	728	850
MIR643	2.21216	0.294674	1	0	0	2	1	2
ZNF480	0.11681	0.36469	344	285	371	368	323	386
ZNF610	-0.0728305	0.603707	339	225	300	277	257	278
ZNF880	0.101348	0.333892	552	486	525	567	551	549
ZNF528-AS1	-0.0848	0.456954	556	417	443	482	419	425
ZNF528	-0.0906055	0.322672	1178	861	1075	1023	885	991
ZNF534	-0.110521	0.789839	31	18	27	31	19	20
ZNF578	0.0272526	0.849267	285	216	277	315	221	254
ZNF808	0.164061	0.197567	389	275	341	435	343	341
ZNF701	0.0708042	0.672687	257	162	236	256	176	250
ZNF137P	-0.126288	0.621792	60	74	86	73	59	70
ZNF83	0.204027	0.054404	1271	890	1202	1235	1173	1416
ZNF611	0.0466211	0.786447	360	194	311	285	245	348
ZNF600	0.0243585	0.864543	275	212	297	266	253	271
ZNF28	-7.34284e-05	0.9995	459	348	449	447	372	428
ZNF468	-0.208629	0.0783899	630	436	534	536	390	450
ZNF320	0.0270442	0.780603	975	763	1052	1028	884	911
ZNF888	0.0244505	0.891824	169	146	156	207	133	140
ZNF321P	-1.65344	0.364366	1	4	1	1	0	1
ZNF816-ZNF321P	-1.69989	0.192149	2	7	4	0	3	1
ZNF816	-0.137429	0.257161	439	325	384	361	322	352
ZNF702P	0.572336	0.562456	7	2	2	7	7	2
ERVV-1	0.0806758	0.961546	2	0	3	1	4	0
ERVV-2	0.543878	0.29522	31	8	11	24	15	32
ZNF160	0.141457	0.201662	735	483	640	726	607	695
ZNF415	0.0601068	0.663206	358	316	305	338	291	387
ZNF347	0.0917564	0.445614	482	369	488	464	437	512
ZNF665	-0.738404	0.281577	17	9	12	2	10	10
ZNF818P	-1.30498	0.489467	2	1	2	1	1	0
ZNF677	0.181754	0.215936	215	205	228	284	213	238
VN1R2	-1.79409	0.613344	1	0	1	0	0	0
VN1R4	NA	NA	0	0	0	0	0	0
FAM90A27P	NA	NA	0	0	0	0	0	0
BIRC8	NA	NA	0	0	0	0	0	0
ZNF845	-0.00434532	0.975433	272	216	289	259	251	258
ZNF525	-0.020117	0.898556	253	170	231	207	199	231
ZNF765	-0.0429872	0.795048	214	150	182	170	168	186
ZNF765-ZNF761	0.49679	0.686517	0	4	4	9	1	2
TPM3P9	-0.0242954	0.880044	202	148	196	198	169	166
ZNF761	-0.390933	0.071626	100	114	112	91	80	78
ZNF813	0.0174273	0.917108	215	153	234	213	169	222
ZNF331	0.274341	0.0318016	305	245	301	375	302	347
LOC284379	NA	NA	0	0	0	0	0	0
DPRX	NA	NA	0	0	0	0	0	0
MIR512-2	NA	NA	0	0	0	0	0	0
MIR512-1	NA	NA	0	0	0	0	0	0
MIR1323	NA	NA	0	0	0	0	0	0
MIR498	NA	NA	0	0	0	0	0	0
MIR520E	NA	NA	0	0	0	0	0	0
MIR515-2	NA	NA	0	0	0	0	0	0
MIR515-1	NA	NA	0	0	0	0	0	0
MIR519E	NA	NA	0	0	0	0	0	0
MIR520F	NA	NA	0	0	0	0	0	0
MIR519C	NA	NA	0	0	0	0	0	0
MIR1283-1	NA	NA	0	0	0	0	0	0
MIR520A	NA	NA	0	0	0	0	0	0
MIR526B	NA	NA	0	0	0	0	0	0
MIR519B	NA	NA	0	0	0	0	0	0
MIR525	NA	NA	0	0	0	0	0	0
MIR523	NA	NA	0	0	0	0	0	0
MIR518F	NA	NA	0	0	0	0	0	0
MIR520B	NA	NA	0	0	0	0	0	0
MIR518B	NA	NA	0	0	0	0	0	0
MIR526A1	NA	NA	0	0	0	0	0	0
MIR520C	NA	NA	0	0	0	0	0	0
MIR518C	NA	NA	0	0	0	0	0	0
MIR524	NA	NA	0	0	0	0	0	0
MIR517A	NA	NA	0	0	0	0	0	0
MIR519D	NA	NA	0	0	0	0	0	0
MIR521-2	NA	NA	0	0	0	0	0	0
MIR520D	NA	NA	0	0	0	0	0	0
MIR517B	NA	NA	0	0	0	0	0	0
MIR520G	NA	NA	0	0	0	0	0	0
MIR516B2	NA	NA	0	0	0	0	0	0
MIR526A2	NA	NA	0	0	0	0	0	0
MIR518E	NA	NA	0	0	0	0	0	0
MIR518A1	NA	NA	0	0	0	0	0	0
MIR518D	NA	NA	0	0	0	0	0	0
MIR516B1	NA	NA	0	0	0	0	0	0
MIR518A2	NA	NA	0	0	0	0	0	0
MIR517C	NA	NA	0	0	0	0	0	0
MIR520H	NA	NA	0	0	0	0	0	0
MIR521-1	NA	NA	0	0	0	0	0	0
MIR522	NA	NA	0	0	0	0	0	0
MIR519A1	NA	NA	0	0	0	0	0	0
MIR527	NA	NA	0	0	0	0	0	0
MIR516A1	1.93455	0.6016	0	0	0	0	2	0
MIR1283-2	NA	NA	0	0	0	0	0	0
MIR516A2	NA	NA	0	0	0	0	0	0
MIR519A2	NA	NA	0	0	0	0	0	0
MIR371A	NA	NA	0	0	0	0	0	0
MIR371B	NA	NA	0	0	0	0	0	0
MIR372	NA	NA	0	0	0	0	0	0
MIR373	NA	NA	0	0	0	0	0	0
NLRP12	0.0996258	0.913241	6	1	10	10	6	2
MYADM	-0.0902273	0.272498	5504	4819	4752	5446	4547	4153
PRKCG	0.195291	0.835091	1	5	8	4	8	4
CACNG7	-0.423249	0.816634	1	2	1	1	2	0
CACNG8	-0.257457	0.659772	15	6	24	13	9	15
MIR935	NA	NA	0	0	0	0	0	0
CACNG6	0.96757	0.812562	0	0	0	0	0	1
VSTM1	0.96757	0.812562	0	0	0	1	0	0
TARM1	NA	NA	0	0	0	0	0	0
OSCAR	-0.701781	9.14414e-10	739	678	635	496	365	402
NDUFA3	-0.169273	0.20415	532	502	471	420	505	404
TFPT	-0.0528891	0.609557	2103	2173	1855	2082	2042	1787
PRPF31	-0.0574803	0.536085	2794	2584	2415	2840	2489	2157
CNOT3	-0.0696641	0.450397	2327	2254	2179	2461	2123	1863
LENG1	-0.329146	0.00475157	645	605	534	516	467	435
TMC4	-0.0578782	0.795716	96	87	92	81	98	83
MBOAT7	-0.0741919	0.370039	6670	6432	6212	6995	5920	5453
TSEN34	-0.057844	0.507343	2949	2801	2691	2954	2738	2406
RPS9	-0.129695	0.162782	24066	24479	21789	23792	21801	18800
LILRB3	-0.767656	0.435411	9	4	4	6	1	3
LILRA6	0.837029	0.431687	5	1	2	6	4	4
LILRB5	-3.18117	0.164883	2	2	1	0	0	0
LILRB2	NA	NA	0	0	0	0	0	0
MIR4752	NA	NA	0	0	0	0	0	0
LILRA3	NA	NA	0	0	0	0	0	0
LILRA5	NA	NA	0	0	0	0	0	0
LILRA4	NA	NA	0	0	0	0	0	0
LAIR1	0.107657	0.822706	21	20	11	20	18	18
TTYH1	1.20576	0.0106194	13	13	9	33	23	25
LENG8-AS1	0.119012	0.420825	254	239	296	267	270	314
LENG8	0.196076	0.026782	3044	2900	3266	3441	3247	3813
LENG9	-0.125458	0.315399	377	359	358	337	325	337
CDC42EP5	-0.17942	0.540324	52	49	61	59	48	36
LAIR2	-1.86704	0.590346	1	1	0	0	0	0
KIR3DX1	NA	NA	0	0	0	0	0	0
LILRA2	NA	NA	0	0	0	0	0	0
LILRA1	NA	NA	0	0	0	0	0	0
LILRB1	NA	NA	0	0	0	0	0	0
MIR8061	NA	NA	0	0	0	0	0	0
LILRB4	0.768082	0.694082	1	2	0	0	5	0
LILRP2	NA	NA	0	0	0	0	0	0
KIR3DL3	NA	NA	0	0	0	0	0	0
KIR2DL3	1.76581	0.651652	0	0	0	2	0	0
LOC101928804	NA	NA	0	0	0	0	0	0
LOC112267881	NA	NA	0	0	0	0	0	0
KIR2DL1	-1.41055	0.588088	2	0	1	1	0	0
LOC112268354	NA	NA	0	0	0	0	0	0
KIR2DL4	NA	NA	0	0	0	0	0	0
KIR3DL1	-0.955984	0.814766	0	1	0	0	0	0
KIR2DS4	NA	NA	0	0	0	0	0	0
KIR3DL2	-0.955984	0.814766	0	1	0	0	0	0
FCAR	NA	NA	0	0	0	0	0	0
NCR1	-0.251493	0.854184	0	7	1	1	3	3
NLRP7	NA	NA	0	0	0	0	0	0
NLRP2	0.00807838	0.992836	5	4	5	5	4	5
GP6	-0.138562	0.74963	23	25	19	22	17	22
RDH13	0.0366479	0.760674	399	345	350	386	370	360
EPS8L1	-0.251878	0.397204	51	65	54	61	46	37
PPP1R12C	-0.0736585	0.431591	1749	1875	1784	1849	1653	1645
MIR7975	NA	NA	0	0	0	0	0	0
TNNT1	-0.055007	0.534351	3138	2945	2728	3145	2808	2523
TNNI3	0.0160754	0.980974	12	11	5	6	10	12
DNAAF3	-0.346584	0.0202235	247	249	245	205	182	195
SYT5	0.0624034	0.917203	7	14	13	14	8	14
PTPRH	0.0607282	0.566	697	671	668	814	686	624
TMEM86B	0.0632811	0.687474	221	211	183	243	186	214
PPP6R1	-0.0203577	0.813428	6892	6169	5949	7157	6183	5387
MIR6804	-1.82805	0.632778	0	0	2	0	0	0
MIR6802	NA	NA	0	0	0	0	0	0
MIR6803	NA	NA	0	0	0	0	0	0
HSPBP1	-0.201761	0.0417314	2158	2225	1930	2084	1755	1668
BRSK1	0.0926055	0.466602	729	656	561	872	577	635
TMEM150B	0.511724	0.667401	0	7	1	4	4	4
KMT5C	0.0782971	0.430158	616	544	634	688	591	608
COX6B2	0.140959	0.338289	227	225	206	263	228	234
FAM71E2	-0.29737	0.813404	1	3	6	0	2	6
IL11	-0.141346	0.184311	569	481	532	485	465	475
TMEM190	0.604118	0.0913601	27	25	25	44	30	43
TMEM238	-0.370929	0.161929	72	92	71	60	69	53
RPL28	-0.04468	0.598763	19506	19922	18941	20788	18888	16981
MIR6805	NA	NA	0	0	0	0	0	0
UBE2S	-0.190069	0.0434337	13219	13377	11632	12691	11052	9860
SNORD157	-0.336409	0.496496	15	28	20	13	23	14
SHISA7	-0.328044	0.716451	6	5	11	13	0	5
ISOC2	0.0354709	0.707224	1893	1933	1777	2158	1866	1730
ZNF628	-0.0689736	0.591222	473	503	440	535	418	403
NAT14	-0.105001	0.26038	3945	3862	3505	3922	3535	3068
SSC5D	-0.00364938	0.964987	1594	1499	1534	1717	1467	1427
SBK2	0.96757	0.812562	0	0	0	0	0	1
SBK3	-1.44604	0.105679	6	10	8	5	2	2
ZNF579	0.0856921	0.40763	947	1022	963	1118	1029	968
FIZ1	-0.026032	0.80973	552	503	492	539	469	507
ZNF524	-0.12307	0.294711	506	533	504	527	450	442
ZNF865	0.00422396	0.959099	2296	2224	2155	2334	2177	2170
ZNF784	0.0864778	0.608014	200	196	177	240	206	163
ZNF580	-0.0156844	0.860484	1597	1587	1598	1688	1582	1454
ZNF581	0.0173612	0.862029	1333	1319	1180	1482	1239	1165
CCDC106	-0.0625274	0.492304	1836	1713	1591	1852	1586	1483
U2AF2	-0.0266787	0.730132	7847	7571	7494	8239	7394	6847
EPN1	-0.115257	0.200725	8537	8259	7447	8404	7436	6562
NLRP9	0.436461	0.689238	7	0	3	5	4	4
RFPL4A	-0.552337	0.150008	27	35	42	24	21	26
RFPL4AL1	-0.389179	0.559768	12	17	8	17	9	3
NLRP11	-0.191755	0.153683	375	348	472	356	319	366
NLRP4	0.0786441	0.907269	10	6	9	8	9	9
NLRP13	NA	NA	0	0	0	0	0	0
NLRP8	-1.58818	0.555295	0	3	0	1	0	0
NLRP5	-0.74974	0.273366	17	19	4	8	5	11
LINC01864	-2.0168	0.238181	1	2	5	1	0	1
ZNF787	-0.0584356	0.560268	1597	1720	1540	1641	1558	1470
ZNF444	0.0137254	0.875613	1158	1052	1097	1195	1105	1027
GALP	NA	NA	0	0	0	0	0	0
ZSCAN5B	-1.82634	0.21733	5	4	2	0	3	0
ZSCAN5C	0.771256	0.618056	2	0	3	1	7	0
ZSCAN5A	0.00380329	0.98174	230	167	172	180	196	188
EDDM13	0.788325	0.237887	4	9	11	6	17	18
ZNF542P	0.279932	0.476564	29	16	29	36	27	26
ZNF582	-0.310149	0.147221	113	104	105	90	72	97
ZNF582-AS1	-0.0849387	0.710536	81	77	107	90	76	83
ZNF583	-0.0456613	0.778375	234	165	208	228	156	201
ZNF667	0.271672	0.0210451	539	396	507	596	493	637
ZNF667-AS1	0.000978485	0.993904	400	348	428	393	339	438
ZNF471	0.277692	0.0457501	339	226	328	353	333	383
ZFP28	0.10067	0.809009	27	32	27	23	20	49
ZNF470	0.0119276	0.917675	412	369	408	445	360	391
ZNF71	-0.0652827	0.570559	531	443	484	496	483	406
ZNF71-SMIM17	0.925395	0.757144	0	1	0	0	0	2
SMIM17	NA	NA	0	0	0	0	0	0
ZNF835	-0.0526256	0.84452	59	54	60	58	57	51
ZIM2-AS1	-0.138805	0.753737	24	23	30	14	20	35
ZIM2	0.380771	0.759924	3	3	1	1	2	6
PEG3	-2.21776	0.325277	0	1	4	1	0	0
PEG3-AS1	NA	NA	0	0	0	0	0	0
MIMT1	NA	NA	0	0	0	0	0	0
USP29	NA	NA	0	0	0	0	0	0
ZIM3	-0.586248	0.793732	2	1	0	1	0	1
DUXA	-0.0627328	0.923899	7	11	16	4	15	13
ZNF264	0.166341	0.0571457	2067	1416	1844	2065	1881	1964
AURKC	-0.227867	0.371899	77	90	66	64	68	67
ZNF805	0.200179	0.0506784	1048	713	793	1027	917	960
ZNF460-AS1	0.495726	0.192574	23	29	20	37	30	35
ZNF460	0.268606	0.0319638	386	273	321	441	370	361
ZNF543	0.0800337	0.561788	284	239	253	307	270	240
ZNF304	0.149089	0.208596	570	452	679	666	575	631
ZNF547	0.637446	0.00922365	70	49	65	83	105	94
TRAPPC2B	0.113867	0.364922	340	355	375	402	374	380
ZNF548	0.151389	0.177693	555	422	557	644	483	568
ZNF17	0.0650878	0.709551	219	147	238	194	192	237
ZNF749	0.0799554	0.533488	323	268	345	366	293	326
VN1R1	0.275258	0.394256	42	29	49	50	35	59
ZNF772	0.0279249	0.787954	751	588	777	755	633	754
ZNF419	0.0699337	0.489862	641	504	589	654	592	562
ZNF773	-0.0981866	0.332862	901	674	908	877	677	752
ZNF549	-0.0686482	0.557909	548	412	541	497	411	512
ZNF550	0.227559	0.00829436	1621	1158	1473	1756	1502	1675
ZNF416	0.081846	0.518835	381	315	330	415	354	313
ZIK1	0.0889727	0.434081	440	361	462	488	418	430
ZNF530	-0.0241937	0.856878	321	261	313	283	301	288
ZNF134	-0.0537347	0.542327	1567	1198	1525	1414	1240	1444
ZNF211	0.00576113	0.958649	743	525	573	626	568	636
ZSCAN4	-0.998421	0.73653	0	2	0	0	0	1
ZNF551	0.227581	0.120994	291	254	337	391	265	375
ZNF154	0.857738	0.00359156	41	33	35	69	74	53
ZNF671	0.725307	0.0459719	31	15	34	55	38	38
ZNF776	0.0632844	0.518206	922	670	811	873	748	868
ZNF586	0.226326	0.0856382	314	246	294	332	302	357
ZNF552	0.075016	0.616373	272	183	227	275	221	217
FKBP1AP1	0.0863383	0.876012	12	20	9	14	12	18
ZNF587B	0.142866	0.184965	569	458	553	574	545	611
ZNF587	0.305552	4.78396e-05	2803	2123	2562	3291	2763	3132
UBE2CP5	0.293515	0.0399502	261	199	252	288	259	318
ZNF814	0.178445	0.0872616	565	433	531	624	523	572
ZNF417	0.220454	0.0316923	952	640	903	1039	885	953
ZNF418	0.17777	0.218838	258	194	228	300	220	246
ZNF256	0.116806	0.382942	310	254	343	340	292	345
C19orf18	0.276717	0.707291	11	5	9	11	2	17
ZNF606	0.0878531	0.485704	364	286	307	372	299	341
LOC100128398	0.123192	0.35908	330	238	274	306	293	309
ZSCAN1	-0.33645	0.776165	10	1	2	6	4	0
ZNF135	0.965337	0.744995	0	1	0	0	2	0
ZSCAN18	-0.354306	0.0742426	128	124	127	105	85	106
ZNF329	0.284889	0.701027	7	4	11	5	14	7
ZNF274	0.0110157	0.88566	1734	1480	1644	1690	1588	1588
ZNF544	-0.097792	0.629271	119	91	120	106	92	108
ZNF8	0.0749434	0.44259	1038	729	890	1023	903	848
ZNF8-ERVK3-1	-0.35709	0.448624	25	21	23	22	8	24
ERVK3-1	-3.17989	0.199918	0	1	4	0	0	0
LOC105372480	0.111076	0.585384	124	136	98	134	128	125
ZSCAN22	0.0332002	0.80634	316	272	277	341	286	256
MIR6806	NA	NA	0	0	0	0	0	0
A1BG	0.042729	0.932328	16	13	18	17	19	12
A1BG-AS1	0.83449	0.42119	8	1	1	5	9	3
ZNF497	-0.0991959	0.759349	47	43	42	36	52	34
LOC105372483	-0.00816314	0.988117	15	10	16	10	16	14
ZNF837	-0.124672	0.560577	156	123	99	141	114	91
MIR4754	0.990064	0.404177	2	1	3	7	2	3
RPS5	-0.0817953	0.366753	25701	26138	24307	26764	24424	20869
MIR10394	NA	NA	0	0	0	0	0	0
RNF225	0.891959	0.751641	0	1	0	1	1	0
LINC02560	-0.863742	0.285371	6	6	16	2	8	5
ZNF584	7.27841e-05	0.999459	703	631	621	694	674	579
ZNF132	-0.10278	0.406863	427	316	366	353	314	357
ZNF324B	-0.0413557	0.716736	486	420	477	493	450	395
ZNF324	0.0898228	0.414909	958	997	965	1096	1107	901
ZNF446	0.010682	0.923841	744	746	674	860	675	652
SLC27A5	-0.145847	0.397885	174	173	197	196	160	136
ZBTB45	0.0241498	0.831396	715	691	699	870	673	603
TRIM28	-0.0483741	0.580825	14198	14138	13329	15271	13350	11742
MIR6807	NA	NA	0	0	0	0	0	0
CHMP2A	-0.0938381	0.255772	6354	5863	5395	6163	5292	5043
UBE2M	-0.0687655	0.45132	6948	7239	6483	7402	6423	5944
MZF1-AS1	0.043989	0.752576	347	260	277	301	323	278
MZF1	0.119007	0.300937	724	644	608	674	670	788
CENPBD1P1	-0.00525418	0.953649	1852	1716	1758	2017	1758	1527
DEFB125	NA	NA	0	0	0	0	0	0
DEFB126	NA	NA	0	0	0	0	0	0
DEFB127	NA	NA	0	0	0	0	0	0
DEFB128	NA	NA	0	0	0	0	0	0
DEFB129	NA	NA	0	0	0	0	0	0
DEFB132	NA	NA	0	0	0	0	0	0
C20orf96	-0.145157	0.139976	707	582	646	640	529	573
ZCCHC3	-0.169767	0.0347879	2546	2263	2419	2440	2071	1903
NRSN2-AS1	-0.143311	0.233534	467	336	426	416	338	351
SOX12	-0.323742	6.74551e-05	8306	7602	7202	6953	5978	5525
NRSN2	-0.359533	5.00899e-05	11640	10166	9573	9450	7974	7014
TRIB3	-0.751263	7.12548e-14	30914	26817	23746	19834	14868	13815
RBCK1	-0.181532	0.0138086	11114	10031	9734	10030	8761	8392
TBC1D20	0.0539394	0.401511	5969	4862	5516	6294	5225	5376
CSNK2A1	-0.143093	0.0236759	19849	15400	18824	17538	15031	16049
TCF15	NA	NA	0	0	0	0	0	0
SRXN1	-0.461891	6.29103e-11	9582	7666	8024	6693	5877	5678
SCRT2	-0.955984	0.814766	0	1	0	0	0	0
SLC52A3	0.0591801	0.744854	152	138	150	173	162	122
FAM110A	-0.209736	0.0698343	572	573	579	581	476	436
ANGPT4	-0.465656	0.0358487	106	94	97	73	69	72
RSPO4	-0.438394	0.122803	71	67	59	54	56	35
PSMF1	-0.105664	0.217315	7100	6331	6245	7175	5863	5252
LOC105372493	1.65884	0.110539	0	4	3	11	2	10
TMEM74B	-0.800632	0.255273	7	8	24	4	7	11
C20orf202	-0.44098	0.676374	10	3	1	3	3	4
RAD21L1	1.0412	0.551856	0	0	3	1	2	3
SNPH	-0.00177969	0.985262	1743	1601	1517	1897	1563	1398
SDCBP2	0.87021	0.350073	7	5	0	9	4	9
FKBP1A-SDCBP2	0.00146874	0.997542	15	20	18	16	19	18
SDCBP2-AS1	-0.045029	0.705425	448	332	442	433	359	384
FKBP1A	-0.0118008	0.857657	22995	19342	20861	23658	19710	19132
MIR6869	NA	NA	0	0	0	0	0	0
NSFL1C	-0.0831431	0.299857	4180	3877	3996	4335	3682	3357
SIRPB2	0.00578633	0.998715	0	0	1	1	0	0
SIRPD	NA	NA	0	0	0	0	0	0
SIRPB1	0.444719	0.630151	7	0	8	10	4	6
SIRPG	1.88991	0.615101	0	0	0	0	0	2
SIRPG-AS1	NA	NA	0	0	0	0	0	0
SIRPB3P	NA	NA	0	0	0	0	0	0
LOC100289473	-3.36608	0.152145	4	0	2	0	0	0
SIRPA	0.348148	0.00959354	429	390	388	647	486	407
PDYN-AS1	NA	NA	0	0	0	0	0	0
PDYN	NA	NA	0	0	0	0	0	0
STK35	-0.0111439	0.885307	2741	2431	2511	2838	2464	2304
LOC388780	0.0283644	0.984724	0	1	5	1	3	2
TGM3	-0.14215	0.912635	4	1	3	1	1	5
TGM6	NA	NA	0	0	0	0	0	0
SNRPB	-0.0981575	0.307856	12476	12492	10998	12991	11085	9631
SNORD119	0.194612	0.880651	0	2	7	1	8	1
ZNF343	0.0745005	0.377082	1642	1217	1426	1664	1332	1487
TMC2	0.895133	0.433687	4	3	0	5	4	4
NOP56	0.0188982	0.785357	4416	4028	4121	4642	3920	4147
MIR1292	1.08632	0.603367	2	0	0	1	2	1
SNORD110	0.383338	0.332329	30	21	21	29	24	40
SNORA51	0.958639	0.514838	1	1	2	6	1	1
SNORD86	NA	NA	0	0	0	0	0	0
SNORD56	1.28577	0.351369	0	3	1	3	5	2
SNORD57	1.05718	0.380512	4	1	1	3	7	2
IDH3B	-0.0429309	0.604108	4107	3682	3491	4067	3571	3293
EBF4	0.140493	0.765343	19	25	13	18	18	27
CPXM1	-0.347009	0.505402	12	23	21	22	9	14
C20orf141	-0.167918	0.903618	0	1	7	2	4	1
TMEM239	0.502483	0.752302	4	0	1	5	0	2
PCED1A	-0.107624	0.131185	3115	2856	2980	2998	2620	2670
VPS16	-0.152437	0.0882584	4395	4138	3837	4338	3535	3276
PTPRA	-0.0141239	0.836787	6314	4996	6018	6404	5376	5287
GNRH2	1.90994	0.182766	2	1	0	3	6	2
MRPS26	-0.03017	0.72444	2522	2507	2439	2561	2448	2293
OXT	NA	NA	0	0	0	0	0	0
AVP	NA	NA	0	0	0	0	0	0
UBOX5-AS1	-0.35193	0.567748	14	10	14	17	6	7
UBOX5	-0.124157	0.218158	1237	1113	1042	1218	984	911
FASTKD5	0.184917	0.0421413	850	703	820	969	882	831
LZTS3	-0.115867	0.252611	716	655	722	652	653	616
DDRGK1	-0.0556621	0.469574	3845	3464	3335	3807	3174	3249
ITPA	-0.098098	0.302963	3286	3385	3117	3491	3008	2672
SLC4A11	-0.164815	0.498886	71	80	96	78	78	64
C20orf194	0.0890414	0.219595	2917	2299	2740	3139	2660	2616
ATRN	0.130051	0.0451931	5345	4334	5167	5809	4965	5377
GFRA4	0.552467	0.81925	1	0	1	3	0	0
ADAM33	0.00991405	0.956361	156	131	127	137	137	140
SIGLEC1	0.3592	0.663506	8	9	1	6	11	6
HSPA12B	-0.389908	0.0996686	86	88	89	64	64	72
C20orf27	-0.315707	0.00106488	2693	2634	2356	2405	1962	1823
SPEF1	0.00268529	0.995645	15	28	13	20	15	22
CENPB	0.100216	0.29052	10695	10929	9868	12672	11442	9715
CDC25B	0.318814	0.000177187	16991	15786	14835	23085	19018	17363
LINC01730	0.0181499	0.954437	57	34	42	57	32	45
AP5S1	-0.0155019	0.876219	1160	1077	1022	1202	1080	938
MAVS	0.067626	0.337806	12781	10592	11659	14043	11601	10959
PANK2	0.0297241	0.687553	2486	1957	2434	2485	2179	2306
MIR103A2	0.00578618	0.998705	1	0	0	0	0	1
MIR103B2	NA	NA	0	0	0	0	0	0
RNF24	0.710013	5.11918e-26	4241	3617	4163	7400	6074	6133
SMOX	0.1815	0.0282652	2903	2665	2593	3451	3027	2766
LINC01433	0.638567	0.498518	2	2	7	6	5	6
ADRA1D	0.25873	0.33341	51	50	61	68	68	57
PRNP	-0.122525	0.109236	11354	8679	10916	9933	8289	9983
PRND	-0.287577	0.868329	3	0	2	2	0	2
PRNT	NA	NA	0	0	0	0	0	0
RASSF2	-0.353574	0.228709	51	56	54	44	39	43
SLC23A2	0.20177	0.0135234	2011	1679	2156	2398	2017	2272
TMEM230	-0.0551132	0.353656	10705	9045	10085	10389	9006	9194
PCNA	-0.113447	0.134124	2068	1634	1938	1812	1624	1739
PCNA-AS1	NA	NA	0	0	0	0	0	0
CDS2	-0.0710233	0.294052	4034	3467	3923	3837	3544	3436
PROKR2	0.96757	0.812562	0	0	0	0	0	1
LINC00658	NA	NA	0	0	0	0	0	0
LOC643406	-0.291871	0.434643	48	27	29	33	29	22
LINC00654	-0.109081	0.166782	1705	1375	1540	1581	1354	1327
LINC01729	NA	NA	0	0	0	0	0	0
GPCPD1	0.204257	0.0215244	1425	1057	1359	1538	1317	1532
SHLD1	0.0183388	0.912542	169	160	167	170	173	157
CHGB	-0.125527	0.569839	91	105	98	95	78	97
TRMT6	0.00526809	0.947501	2594	2016	2395	2365	2141	2464
MCM8	0.0734745	0.438259	1668	1382	1800	1666	1558	1836
MCM8-AS1	0.616695	0.230973	11	18	9	23	18	18
CRLS1	-0.0190751	0.79495	2763	2408	2718	2702	2370	2676
LRRN4	0.152095	0.763935	21	10	17	24	11	18
FERMT1	-0.197038	0.0149067	2185	1600	2038	1819	1590	1627
CASC20	-0.786216	0.247271	20	8	9	8	9	4
LINC01713	-0.955984	0.814766	0	0	1	0	0	0
BMP2	-0.294932	0.29041	66	46	66	55	45	44
LINC01428	NA	NA	0	0	0	0	0	0
LINC01751	NA	NA	0	0	0	0	0	0
LINC01706	NA	NA	0	0	0	0	0	0
MIR8062	NA	NA	0	0	0	0	0	0
HAO1	1.36059	0.486649	0	0	2	1	2	2
TMX4	-0.178943	0.0124695	7649	5774	7224	6422	5490	6177
PLCB1	-0.0279316	0.752501	1959	1486	1747	1809	1442	1807
PLCB1-IT1	0.96757	0.812562	0	0	0	0	1	0
RNU105B	0.87228	0.7579	0	1	0	1	0	1
PLCB4	0.265065	0.0149194	609	426	582	670	611	642
LAMP5-AS1	NA	NA	0	0	0	0	0	0
LAMP5	-0.737016	0.0668186	33	35	29	17	19	22
PAK5	-0.00893811	0.988445	18	6	11	13	14	7
PARAL1	0.0146523	0.990705	5	1	2	5	2	1
SNAP25-AS1	-0.352072	0.258531	55	49	45	35	34	47
ANKEF1	0.280597	0.00888073	802	621	684	871	726	944
SNAP25	0.539555	0.000577096	190	130	170	247	234	224
MKKS	-0.0544077	0.486373	2028	1630	1989	1887	1658	1855
SLX4IP	0.0441657	0.770859	237	187	243	226	205	251
JAG1	0.327094	1.50399e-07	26655	22256	27115	34120	29425	31312
MIR6870	-1.91339	0.126778	4	8	3	0	1	3
LINC01752	-0.910502	0.662307	2	0	2	0	1	1
LOC101929413	0.106621	0.958571	2	0	1	0	2	1
C20orf187	NA	NA	0	0	0	0	0	0
LOC339593	1.83028	0.602788	0	0	0	1	0	1
LINC00687	-0.955984	0.814766	1	0	0	0	0	0
BTBD3	-0.0499388	0.470052	5130	4137	5110	4933	4216	4651
LINC01722	1.60266	0.427198	2	0	0	4	0	2
LOC102606466	NA	NA	0	0	0	0	0	0
LINC01723	NA	NA	0	0	0	0	0	0
SPTLC3	-0.166903	0.0470312	3082	2375	3014	2550	2247	2682
ISM1	1.46194	0.271681	1	1	2	5	5	1
ISM1-AS1	0.430416	0.826459	2	0	1	3	1	0
TASP1	0.205506	0.115972	501	430	538	543	472	667
ESF1	0.242289	0.0282305	1742	1256	1507	1655	1546	2062
NDUFAF5	0.07653	0.483591	497	478	483	541	478	515
SEL1L2	-0.955984	0.814766	0	0	1	0	0	0
MACROD2	0.0727698	0.878324	18	14	23	28	14	16
FLRT3	-0.663321	0.352546	13	9	8	10	5	4
MACROD2-IT1	0.96757	0.812562	0	0	0	0	1	0
MACROD2-AS1	NA	NA	0	0	0	0	0	0
LOC613266	-0.353171	0.784381	6	1	2	5	1	1
KIF16B	0.369693	6.89574e-07	4291	3245	4006	5299	4404	5098
SNRPB2	0.0960185	0.302266	2759	2320	3003	2913	2499	3168
OTOR	-0.955984	0.814766	0	0	1	0	0	0
PCSK2	0.118967	0.902717	4	3	5	5	2	6
BFSP1	-0.264249	0.0392044	422	339	419	316	300	358
DSTN	0.00192067	0.974253	17702	14332	16368	17590	14778	15846
RRBP1	0.214767	0.000338573	50346	42756	49286	57281	51736	55250
BANF2	1.83028	0.602788	0	0	0	1	0	1
SNX5	-0.0622452	0.443416	4274	3181	4141	3803	3329	3869
SNORD17	0.0854785	0.724933	76	83	100	124	67	86
MGME1	-0.0532305	0.557282	2077	1749	2343	2045	1791	2070
OVOL2	NA	NA	0	0	0	0	0	0
PET117	0.0826902	0.649214	164	112	128	152	134	138
KAT14	-0.198033	0.0390733	893	674	824	719	674	673
ZNF133	-0.0441056	0.606316	1580	1414	1406	1606	1354	1301
LINC00851	NA	NA	0	0	0	0	0	0
DZANK1	0.0565907	0.696362	257	241	296	260	273	287
POLR3F	0.00736801	0.941507	660	580	610	634	584	632
MIR3192	0.437394	0.708516	0	3	5	4	3	4
RBBP9	-0.18817	0.0152621	2459	1940	2474	2217	1840	1940
SEC23B	0.0167976	0.779079	8833	7462	8256	8886	7753	8082
SMIM26	-0.0271206	0.747761	1388	1194	1419	1325	1240	1336
DTD1	-0.316717	2.36662e-05	3897	3403	3689	3256	2900	2637
DTD1-AS1	1.4878	0.540301	1	0	0	1	1	1
LINC00652	-0.370236	0.361306	31	19	40	27	19	23
LINC00653	0.323063	0.172019	86	55	73	83	89	92
C20orf78	NA	NA	0	0	0	0	0	0
SCP2D1	0.96757	0.812562	0	0	0	1	0	0
SLC24A3	0.96757	0.812562	0	0	0	0	0	1
LOC100130264	-0.868682	0.778245	0	0	2	1	0	0
RIN2	-0.0652545	0.393673	3076	2600	3279	2956	2712	2834
NAA20	0.0067828	0.926273	3658	2981	3654	3543	3186	3537
CRNKL1	0.0178967	0.861181	2492	1958	2915	2495	2248	2642
CFAP61	0.114676	0.843318	20	8	10	11	18	11
INSM1	-0.955984	0.814766	1	0	0	0	0	0
RALGAPA2	0.0775794	0.314138	2635	2099	2691	2700	2475	2597
LINC00237	-1.31867	0.336895	4	2	4	2	0	2
KIZ	0.315545	0.000331883	1297	1048	1255	1521	1336	1591
KIZ-AS1	0.166855	0.589802	41	37	46	41	45	52
XRN2	-0.0475484	0.483829	12327	9667	12001	11681	9867	11116
NKX2-4	NA	NA	0	0	0	0	0	0
NKX2-2	-0.0659886	0.821201	55	53	45	55	51	40
LINC01727	NA	NA	0	0	0	0	0	0
LINC01726	NA	NA	0	0	0	0	0	0
PAX1	NA	NA	0	0	0	0	0	0
LINC01432	-0.955984	0.814766	1	0	0	0	0	0
LINC01427	NA	NA	0	0	0	0	0	0
LOC284788	0.0483578	0.985896	0	0	2	0	0	2
LINC00261	-0.754746	0.444121	1	7	10	6	2	3
FOXA2	0.155429	0.510667	114	67	86	132	80	84
LNCNEF	-0.955984	0.814766	0	1	0	0	0	0
LINC01747	NA	NA	0	0	0	0	0	0
SSTR4	NA	NA	0	0	0	0	0	0
THBD	0.888687	0.300203	6	2	4	10	5	7
CD93	0.526861	0.165413	23	22	25	30	37	33
LINC00656	-0.910743	0.462059	4	4	3	4	0	2
NXT1	-0.0915649	0.425185	1028	1009	888	1028	951	767
LINC01431	0.593731	0.293269	10	14	8	21	10	18
GZF1	-0.044614	0.581161	2522	2053	2651	2459	2107	2394
NAPB	0.159937	0.269692	524	347	491	542	377	589
CSTL1	NA	NA	0	0	0	0	0	0
CST11	NA	NA	0	0	0	0	0	0
CST8	NA	NA	0	0	0	0	0	0
CST13P	NA	NA	0	0	0	0	0	0
CST9L	NA	NA	0	0	0	0	0	0
CST9	NA	NA	0	0	0	0	0	0
CST3	-0.137169	0.0457437	15354	14419	14700	14988	12726	12707
CST4	NA	NA	0	0	0	0	0	0
CST1	-0.955984	0.814766	0	0	1	0	0	0
CST2	0.12765	0.943314	5	0	0	0	2	3
CST5	NA	NA	0	0	0	0	0	0
GGTLC1	NA	NA	0	0	0	0	0	0
LINC01721	0.915896	0.597515	0	3	0	2	1	3
SYNDIG1	-0.370582	0.365655	37	17	34	25	21	21
CST7	-0.265537	0.00078471	1942	1591	1709	1638	1329	1378
APMAP	0.0340349	0.559962	22073	18456	20488	22699	19690	19798
ACSS1	0.258789	0.117513	178	198	194	229	196	257
VSX1	0.128627	0.813638	17	11	16	12	25	10
LOC284798	-0.534905	0.522297	5	18	3	11	3	5
LOC101926889	-0.0164466	0.987893	3	5	2	3	2	5
ENTPD6	0.209109	0.0126603	4851	4513	4190	5901	5050	4718
PYGB	-0.0174997	0.842652	29021	26440	25607	31497	26085	22580
ABHD12	0.0522362	0.528543	10242	9448	8922	11370	9531	8781
GINS1	-0.14803	0.117088	809	721	771	770	625	677
NINL	-0.267787	0.0761928	238	208	274	211	183	201
NANP	-0.0196615	0.850254	947	688	968	875	776	891
ZNF337-AS1	-0.102482	0.689358	63	64	91	78	57	68
ZNF337	0.0458107	0.605236	1256	966	1220	1199	1111	1211
LOC105372582	-0.115194	0.784388	31	22	23	28	14	28
LOC105379511	NA	NA	0	0	0	0	0	0
FAM182B	0.273263	0.474263	26	20	31	28	30	34
LOC101926935	0.117193	0.554562	117	132	112	128	137	126
LINC01733	-0.715698	0.76051	0	2	1	2	0	0
LOC100134868	-0.0856772	0.732322	87	60	112	84	90	67
FAM182A	1.98862	0.240352	1	1	0	3	1	4
NCOR1P1	0.203786	0.538792	55	23	52	64	39	45
MIR663AHG	0.727688	0.60841	4	1	0	2	2	4
MIR663A	0.743517	0.226835	4	13	11	10	18	19
LINC01597	NA	NA	0	0	0	0	0	0
FAM242B	NA	NA	0	0	0	0	0	0
FRG1BP	-0.0991341	0.318801	711	612	643	631	603	591
FRG1DP	1.3455	0.0934559	4	4	3	11	8	9
MLLT10P1	-0.523221	0.367356	20	14	13	19	6	8
DEFB115	NA	NA	0	0	0	0	0	0
DEFB116	NA	NA	0	0	0	0	0	0
DEFB118	NA	NA	0	0	0	0	0	0
DEFB119	NA	NA	0	0	0	0	0	0
DEFB121	NA	NA	0	0	0	0	0	0
DEFB122	0.00578618	0.998705	1	0	0	0	0	1
DEFB123	-0.955984	0.814766	0	0	1	0	0	0
DEFB124	0.989933	0.539084	1	1	1	3	2	1
REM1	-1.25072	0.458066	0	5	2	0	2	1
LINC00028	-0.110288	0.888793	7	2	18	15	5	5
HM13	0.080886	0.31477	10486	9561	9136	11808	9857	9205
HM13-AS1	0.313113	0.249689	53	49	47	72	57	56
ID1	0.019899	0.785593	5502	4963	5106	5776	5183	4788
MIR3193	0.963626	0.652736	0	2	0	0	2	2
COX4I2	NA	NA	0	0	0	0	0	0
BCL2L1	-0.227952	0.00735099	2148	1988	1944	1953	1667	1568
ABALON	-0.168587	0.380247	143	135	120	136	114	104
TPX2	-0.218984	0.000259537	16864	14306	15816	14601	12889	12697
MYLK2	0.46983	0.196299	28	35	22	51	32	36
FOXS1	0.686944	0.0127079	38	62	78	117	91	81
DUSP15	0.0489404	0.813181	105	97	95	119	96	92
TTLL9	0.130246	0.746536	31	18	29	37	18	30
PDRG1	-0.0434965	0.607505	2110	1925	1806	2069	1810	1779
XKR7	-0.999161	0.738982	0	2	0	1	0	0
CCM2L	-0.374478	0.329955	29	33	50	38	17	32
HCK	-0.199845	0.533742	54	50	40	53	27	46
TM9SF4	0.0508455	0.434799	10503	9047	10070	11483	9694	9417
TSPY26P	0.370253	0.673351	4	4	6	5	3	10
PLAGL2	0.0422803	0.624528	1052	881	1057	1082	996	982
POFUT1	-0.00473131	0.944802	12132	10678	11523	12861	10944	10342
MIR1825	NA	NA	0	0	0	0	0	0
KIF3B	0.106942	0.110617	6046	4958	6065	6430	5692	6139
ASXL1	0.0106881	0.861862	9779	7930	8935	9752	8471	8473
NOL4L	0.0785352	0.302052	2150	1862	1927	2288	2014	1947
LOC101929698	-0.0010165	0.9996	1	2	0	0	1	2
NOL4L-DT	1.01966	0.645964	1	1	0	0	0	4
C20orf203	0.53493	0.652398	1	2	4	2	5	3
COMMD7	-0.216586	0.0182421	2289	2023	1911	2087	1681	1587
DNMT3B	-0.185386	0.0712471	994	809	900	960	729	684
MAPRE1	-0.0493979	0.471538	9628	7682	9576	9136	7863	8801
EFCAB8	0.357655	0.71448	3	1	8	4	5	6
SUN5	-0.955984	0.814766	0	1	0	0	0	0
BPIFB2	1.04398	0.556006	2	0	1	2	0	4
BPIFB6	NA	NA	0	0	0	0	0	0
BPIFB3	NA	NA	0	0	0	0	0	0
BPIFB4	-0.177855	0.836873	8	7	4	8	1	8
BPIFA2	0.96757	0.812562	0	0	0	0	1	0
BPIFA4P	NA	NA	0	0	0	0	0	0
BPIFA3	0.96757	0.812562	0	0	0	0	0	1
BPIFA1	NA	NA	0	0	0	0	0	0
BPIFB1	0.00578633	0.998715	0	0	1	1	0	0
CDK5RAP1	-0.0607981	0.454461	1824	1491	1641	1813	1482	1440
SNTA1	0.145079	0.185528	1739	1678	1472	2106	1823	1487
CBFA2T2	0.145455	0.0375459	2722	2218	2652	3063	2580	2711
NECAB3	-0.0139048	0.87862	1294	1261	1279	1467	1158	1178
C20orf144	0.0627659	0.77855	111	129	86	116	123	102
ACTL10	0.153929	0.654128	30	45	33	41	34	46
E2F1	-0.327794	0.00746066	485	470	450	421	370	328
PXMP4	-0.1457	0.205807	609	572	565	620	509	450
ZNF341	0.0230938	0.873394	297	348	294	353	307	298
ZNF341-AS1	0.236638	0.784852	2	4	10	9	6	4
CHMP4B	-0.0898323	0.212056	5266	4599	4821	5118	4471	4171
RALY-AS1	0.327117	0.191139	60	55	77	79	87	73
RALY	-0.21429	0.00804849	8622	8144	7867	8089	6833	6326
MIR4755	-1.79409	0.613344	1	0	1	0	0	0
EIF2S2	-0.0872069	0.314831	11657	9121	11414	10032	8784	11216
ASIP	0.411858	0.42168	23	14	10	12	25	24
AHCY	-0.117274	0.228177	9968	9430	8292	10079	8253	7264
ITCH	0.0198126	0.780387	7060	5392	6341	6608	5743	6547
MIR644A	-0.386697	0.84407	3	0	1	2	0	1
DYNLRB1	-0.0526875	0.528498	5179	5112	5061	5606	4814	4400
MAP1LC3A	-0.0495681	0.608149	1752	1765	1561	1805	1605	1502
PIGU	-0.053139	0.499466	1594	1280	1440	1446	1328	1355
TP53INP2	-0.209301	0.00410487	7223	6156	6623	6649	5444	5173
NCOA6	0.110794	0.105978	4435	3470	4141	4767	4110	4049
HMGB3P1	NA	NA	0	0	0	0	0	0
GGT7	0.0373734	0.604179	2851	2473	2768	2967	2478	2828
ACSS2	0.0792827	0.363213	1858	1694	1613	2067	1727	1660
GSS	-0.116802	0.150112	4631	4288	4281	4596	3981	3589
MYH7B	0.398616	0.0407456	98	96	109	136	123	139
MIR499A	-2.33962	0.481924	3	0	0	0	0	0
MIR499B	NA	NA	0	0	0	0	0	0
TRPC4AP	-0.045924	0.546781	8008	7226	7171	8200	6974	6509
EDEM2	-0.0571601	0.624581	652	619	595	730	556	512
MMP24-AS1-EDEM2	0.0275374	0.904126	99	68	79	82	81	85
PROCR	-0.0346054	0.612737	4217	3803	3963	4217	3721	3728
MMP24	0.134496	0.430947	146	138	154	180	148	152
MMP24OS	-0.0396863	0.669543	1092	1083	1070	1135	1029	990
EIF6	-0.0951282	0.30397	7765	7490	6753	7892	6799	5946
FAM83C-AS1	0.161392	0.837136	5	5	8	7	8	5
FAM83C	0.621916	0.575288	4	5	0	4	2	8
UQCC1	0.0103116	0.885717	3140	2595	2740	3074	2741	2677
GDF5OS	NA	NA	0	0	0	0	0	0
GDF5	0.00989907	0.98138	27	15	39	37	25	19
MIR1289-1	0.520731	0.599717	8	4	0	6	4	7
CEP250	0.0549872	0.417337	5496	4569	5565	5775	5238	5124
C20orf173	-1.23919	0.537289	4	1	0	0	1	1
ERGIC3	-0.0399937	0.591524	19302	17627	17552	19578	17439	15888
FER1L4	0.23916	0.00622327	1473	1438	1484	1805	1564	1810
SPAG4	0.0395362	0.639431	1445	1334	1339	1528	1379	1315
CPNE1	-0.122526	0.20436	16810	16101	14235	16923	14241	12248
RBM12	0.037223	0.60063	4330	3255	3895	4290	3560	3848
NFS1	-0.0243308	0.73653	2982	2581	2846	3105	2603	2538
ROMO1	-0.0500995	0.552435	3424	3268	3144	3456	3177	2856
RBM39	0.189233	0.0254347	5909	4871	6020	6150	5896	6933
PHF20	-0.0753029	0.390992	3120	2452	3279	3018	2394	2936
SCAND1	-0.132227	0.158255	2868	3095	2873	2964	2635	2485
CNBD2	-0.0802199	0.920706	6	6	6	6	5	6
NORAD	0.140066	0.0660908	32544	24221	30569	32902	28581	33839
EPB41L1	-0.12709	0.0883101	2915	2549	2801	2838	2418	2292
LOC100130373	0.374537	0.836965	0	2	1	1	1	2
AAR2	-0.0450885	0.589394	2554	2320	2268	2599	2242	2073
DLGAP4	-0.13135	0.103811	12472	11120	10824	12300	9787	9352
DLGAP4-AS1	0.110607	0.883708	15	3	5	8	9	7
MYL9	-0.152962	0.108599	17037	15737	14350	16133	14420	11825
TGIF2	-0.130523	0.116645	2103	1694	1876	2013	1603	1550
TGIF2-RAB5IF	-0.932526	0.739322	0	1	1	0	1	0
RAB5IF	0.0573827	0.555378	962	963	1015	1019	1002	1028
SLA2	1.05713	0.267589	3	5	1	7	5	7
NDRG3	-0.0295211	0.672289	4333	3635	3940	4384	3657	3588
DSN1	0.0125762	0.898973	1433	1096	1463	1314	1212	1460
SOGA1	0.171973	0.0105866	9659	8176	9019	11135	9848	9144
TLDC2	1.0681	0.284991	3	3	2	9	4	4
SAMHD1	-0.112284	0.233586	1441	1155	1595	1452	1202	1202
RBL1	-0.0173044	0.90983	315	217	350	295	251	316
MROH8	0.562832	0.239324	14	14	15	19	25	19
RPN2	-0.000450315	0.994235	21627	18075	20868	21458	18229	20553
GHRH	-1.97211	0.589348	0	2	0	0	0	0
MANBAL	-0.100025	0.246372	4351	3908	3652	4308	3475	3335
SRC	-0.0440843	0.613851	3009	2843	2710	3176	2680	2454
BLCAP	-0.0518698	0.50482	2196	1894	2017	2226	1727	1928
NNAT	0.443269	0.287536	24	15	31	22	39	32
LINC00489	NA	NA	0	0	0	0	0	0
LOC100287792	-0.955984	0.814766	0	0	1	0	0	0
CTNNBL1	0.0122983	0.871963	2822	2473	2619	2976	2584	2400
VSTM2L	0.486726	0.000387358	350	402	362	547	560	455
TTI1	-0.0304459	0.687277	2259	1952	2114	2292	1990	1890
RPRD1B	0.0247885	0.748787	2370	1901	2449	2431	2128	2231
TGM2	0.227172	0.386888	57	49	63	75	66	56
KIAA1755	0.228941	0.547688	24	42	30	56	30	29
LOC149684	-1.12078	0.513872	5	0	2	0	1	2
BPI	-0.340718	0.564142	16	12	14	11	5	17
LBP	0.333148	0.612462	11	7	7	8	9	14
SNHG17	-0.170595	0.110362	817	725	650	716	600	628
SNORA71B	-0.326865	0.453755	39	16	25	28	17	18
SNORA71A	-0.163565	0.825083	6	11	7	12	5	5
SNORA71C	0.281926	0.638179	11	8	11	10	11	15
SNORA71D	0.402378	0.70721	4	4	2	1	3	9
SNHG11	-0.138878	0.229716	484	416	432	455	389	362
SNORA71E	0.0915584	0.847747	18	19	17	25	11	22
SNORA60	0.171059	0.66345	32	26	20	39	25	24
RALGAPB	-0.00546526	0.936392	8437	6492	8245	8311	7086	7521
MIR548O2	NA	NA	0	0	0	0	0	0
ADIG	-1.85376	0.437422	3	1	0	0	0	1
ARHGAP40	-0.0564766	0.915074	12	12	21	15	16	12
SLC32A1	0.96757	0.812562	0	0	0	1	0	0
ACTR5	-0.107692	0.257603	845	812	842	808	740	765
PPP1R16B	-0.28494	0.790079	1	5	8	9	2	1
FAM83D	-0.170621	0.0499606	1902	1585	1904	1781	1596	1389
DHX35	0.0401422	0.642476	1025	866	937	1075	905	917
LINC01734	NA	NA	0	0	0	0	0	0
LINC01370	-0.65144	0.617414	5	1	4	0	4	2
MAFB	0.123414	0.67638	40	46	66	56	58	51
SNORD154	NA	NA	0	0	0	0	0	0
LOC100128988	0.40647	0.72605	6	3	0	7	2	3
TOP1	0.088377	0.221001	5719	4264	5244	5773	4843	5445
PLCG1-AS1	-0.170445	0.735955	17	14	22	18	9	20
PLCG1	-0.03372	0.640056	9742	8546	9020	10129	8539	7962
MIR6871	0.96757	0.812562	0	0	0	0	0	1
ZHX3	-0.0225423	0.738131	6381	5067	6244	6385	5463	5465
LPIN3	0.198654	0.55279	36	36	49	40	35	63
EMILIN3	0.891867	0.75613	1	0	0	1	1	0
CHD6	0.0209517	0.79655	2606	1952	2526	2575	2120	2438
PTPRT	-0.416981	0.641756	8	2	9	7	5	2
LOC101927159	NA	NA	0	0	0	0	0	0
LOC101927138	NA	NA	0	0	0	0	0	0
SRSF6	0.141141	0.0541771	3902	3108	3629	3992	3574	4076
L3MBTL1	0.271137	0.190858	117	83	114	112	118	144
SGK2	0.0858675	0.846398	16	19	27	26	17	23
IFT52	-0.0528771	0.511417	1609	1291	1611	1522	1357	1439
MYBL2	-0.415814	2.28417e-05	3023	2956	2725	2549	2139	1852
GTSF1L	0.5244	0.799887	3	0	0	1	3	0
LINC01728	-0.955984	0.814766	1	0	0	0	0	0
TOX2	-0.135872	0.635638	49	56	56	56	41	50
JPH2	-0.122164	0.358061	455	470	424	426	449	362
OSER1	-0.104343	0.149484	3063	2725	3013	2787	2634	2722
OSER1-DT	-0.0891347	0.497206	433	368	342	413	351	308
GDAP1L1	-0.448658	0.363543	24	14	20	16	15	11
FITM2	-0.0508019	0.572842	2599	2121	2282	2673	2158	1913
R3HDML	0.00578561	0.998663	0	1	0	0	0	1
HNF4A	-0.607942	0.136462	45	29	24	28	20	16
HNF4A-AS1	NA	NA	0	0	0	0	0	0
MIR3646	NA	NA	0	0	0	0	0	0
LINC01430	NA	NA	0	0	0	0	0	0
LINC01620	NA	NA	0	0	0	0	0	0
TTPAL	0.000614223	0.993266	3777	2955	3787	3747	3306	3392
SERINC3	0.114926	0.124851	15688	11575	15145	16315	13640	15575
PKIG	-0.0530091	0.484053	3031	2855	3000	3206	2693	2662
ADA	-0.0559211	0.52008	5225	5170	4876	5423	4910	4364
LINC01260	0.320915	0.783764	1	8	2	0	3	11
KCNK15-AS1	-0.240603	0.669827	14	21	14	19	18	5
CCN5	0.0641073	0.928357	6	6	11	9	6	9
KCNK15	-0.356164	0.784502	4	1	3	1	3	2
RIMS4	2.21221	0.290911	0	1	0	2	1	2
YWHAB	-0.0527836	0.392603	13776	11890	13183	13818	11825	11687
PABPC1L	-0.0876831	0.311476	1331	1103	1228	1136	1116	1167
TOMM34	-0.165105	0.0178461	6150	5682	5917	5706	5134	4952
STK4-AS1	-0.398514	0.18907	53	43	61	37	37	44
STK4	0.0115137	0.891428	4659	3331	4443	4312	3729	4362
KCNS1	-0.187072	0.686328	30	12	26	25	13	21
WFDC5	2.44991	0.37548	0	0	0	1	1	1
WFDC12	NA	NA	0	0	0	0	0	0
PI3	-1.38512	0.619099	3	0	0	0	0	1
SEMG1	NA	NA	0	0	0	0	0	0
SEMG2	NA	NA	0	0	0	0	0	0
SLPI	0.0168011	0.964583	32	24	28	26	31	27
MATN4	-0.582605	0.187617	25	26	24	18	19	13
RBPJL	-0.192686	0.875646	2	2	4	3	2	2
SDC4	-0.265165	0.000124841	3188	2579	3010	2657	2290	2316
SYS1	-0.0729936	0.437931	1306	1189	1269	1374	1174	1026
SYS1-DBNDD2	-0.990645	0.156945	18	4	19	7	9	4
TP53TG5	0.23208	0.287673	100	102	85	145	98	96
DBNDD2	-0.061517	0.707557	221	212	195	181	203	214
PIGT	-0.0635841	0.324987	10830	9032	9843	10328	9200	8758
MIR6812	0.0186572	0.992844	2	0	1	2	0	1
LOC105372631	0.448266	0.282861	26	18	16	26	26	29
WFDC2	-0.733288	0.398087	14	6	4	2	3	9
SPINT3	NA	NA	0	0	0	0	0	0
WFDC6	-0.18282	0.881865	8	1	2	0	6	3
EPPIN-WFDC6	0.0358363	0.98533	1	1	1	0	1	2
EPPIN	0.058486	0.949813	2	5	9	8	1	8
WFDC8	-0.547297	0.292348	37	18	26	18	31	5
WFDC9	0.96757	0.812562	0	0	0	0	1	0
WFDC10A	0.571386	0.709023	2	0	3	0	3	4
WFDC11	0.96757	0.812562	0	0	0	0	1	0
WFDC10B	-0.805812	0.537954	5	1	5	0	1	5
WFDC13	-0.561744	0.502214	11	4	6	6	4	4
MIR3617	NA	NA	0	0	0	0	0	0
SPINT4	NA	NA	0	0	0	0	0	0
WFDC3	0.0478977	0.896836	33	25	42	45	36	22
DNTTIP1	0.101423	0.252317	2350	2178	2047	2561	2368	2111
UBE2C	-0.0598315	0.460086	5389	5037	4777	5515	4649	4426
TNNC2	-0.391124	0.449674	25	18	18	28	11	8
SNX21	0.065333	0.402061	3540	3258	3312	3965	3424	3178
ACOT8	-0.0419649	0.597233	2472	2306	2319	2502	2257	2121
ZSWIM3	-0.140356	0.228171	444	411	461	442	388	361
ZSWIM1	0.030516	0.736864	1105	953	977	1171	987	934
SPATA25	-0.19295	0.366998	125	109	92	109	79	97
NEURL2	-0.0144937	0.962855	38	53	59	63	36	51
CTSA	0.0739509	0.236737	11059	9577	10444	12163	10192	10271
PLTP	-0.0440528	0.614402	1552	1440	1470	1667	1359	1302
PCIF1	-0.11486	0.23282	3662	3469	3157	3722	3086	2711
ZNF335	-0.0285547	0.713587	2300	1883	2034	2313	1897	1864
MMP9	-0.125429	0.593331	85	91	97	95	61	95
SLC12A5-AS1	0.0505691	0.910267	14	20	37	32	20	22
SLC12A5	0.197875	0.492269	56	44	50	76	53	43
NCOA5	-0.0536057	0.556093	928	814	905	962	799	783
CD40	-3.15633	0.0271041	4	3	11	1	1	0
CDH22	-2.83143	0.258221	2	1	1	0	0	0
SLC35C2	0.0219519	0.790242	8190	7744	7350	9039	7586	7040
ELMO2	-0.0602383	0.411821	3803	3012	3383	3626	3143	2958
LOC105372633	-0.0361571	0.98917	0	2	0	0	2	0
ZNF663P	NA	NA	0	0	0	0	0	0
MKRN7P	2.89023	0.315591	0	0	0	0	0	4
ZNF334	-0.131605	0.662845	47	52	45	52	37	43
OCSTAMP	-1.75525	0.654029	2	0	0	0	0	0
SLC13A3	-0.651115	0.49173	11	3	4	2	5	4
TP53RK	-0.0584002	0.469022	1494	1323	1381	1461	1293	1264
SLC2A10	0.0585208	0.359948	6193	4903	5728	6371	5462	5582
EYA2	1.77109	0.15865	0	3	1	4	4	6
MIR3616	NA	NA	0	0	0	0	0	0
ZMYND8	-0.0783122	0.259482	3376	2688	3175	3129	2656	2912
LOC100131496	1.80345	0.1141	2	0	3	6	7	4
LOC101927377	0.0793539	0.858123	17	24	21	27	23	16
LINC01754	0.294754	0.820872	1	4	2	5	0	4
NCOA3	0.216751	0.00506048	4206	3116	4060	4592	4029	4483
SULF2	0.132408	0.297447	420	286	382	443	385	354
LINC01522	0.342389	0.573301	8	13	10	20	13	7
LINC01523	-0.955984	0.814766	0	0	1	0	0	0
LINC00494	-0.0314249	0.98972	1	1	0	1	0	1
PREX1	0.28999	0.000968483	1612	1605	1657	2273	1880	1814
ARFGEF2	0.0573837	0.438361	7154	5144	6530	6881	6025	6495
CSE1L-AS1	0.575258	0.432491	13	6	2	13	7	11
CSE1L	-0.00747787	0.969173	5501	4326	6849	5104	4844	6436
STAU1	-0.0392163	0.514223	11656	10152	11344	11663	10157	10321
DDX27	-0.0392074	0.543462	5369	4362	5082	5040	4498	4782
ZNFX1	-0.139584	0.0765266	9303	7544	8827	8921	7606	6681
ZFAS1	-0.113326	0.133987	2958	2303	2940	2649	2356	2516
SNORD12C	1.1039	0.407126	1	2	2	5	0	6
SNORD12B	0.349278	0.541546	15	13	7	10	17	17
SNORD12	-0.00607456	0.99382	6	8	5	6	5	8
KCNB1	1.15713	0.159979	5	2	5	6	12	8
PTGIS	-0.517398	0.0593068	97	89	70	63	75	40
B4GALT5	0.222554	0.000462984	8065	6691	8096	9583	8387	8545
SLC9A8	-0.112327	0.203302	966	798	896	879	755	814
MIR12122	-0.574981	0.512279	11	3	6	4	6	3
SPATA2	-0.0296258	0.75221	1007	933	924	1036	913	852
LOC105372653	-1.45555	0.301019	2	1	8	2	0	2
RNF114	0.0491362	0.497727	4609	4073	4197	5072	4111	4128
SNAI1	0.471605	5.10338e-05	504	512	448	781	633	621
TRERNA1	1.18253	0.207843	5	5	0	11	7	5
UBE2V1	-0.00652556	0.954713	442	372	423	412	393	418
TMEM189-UBE2V1	-1.79823	0.485948	4	0	0	0	1	0
TMEM189	0.221216	0.00601041	2388	2179	2164	2938	2521	2378
LINC01273	-0.0762549	0.705904	133	128	102	121	101	122
CEBPB-AS1	-0.239497	0.518229	37	27	30	28	25	26
CEBPB	0.121289	0.136974	6777	6816	6924	7871	7532	6885
SMIM25	-0.271489	0.291943	74	70	66	69	56	49
LINC01270	-0.248645	0.33159	87	89	81	94	46	78
LINC01271	-0.108502	0.600816	116	95	112	99	109	89
PTPN1	-0.00857425	0.903139	7242	6310	6605	7471	6451	6063
MIR645	1.9011	0.18508	2	0	1	5	2	4
RIPOR3	-0.14841	0.405907	155	155	187	181	136	132
MIR1302-5	NA	NA	0	0	0	0	0	0
LOC100506175	-1.69826	0.174046	4	3	6	2	1	1
PARD6B	-0.286247	0.118717	148	156	160	129	114	137
BCAS4	-0.0796548	0.566123	297	276	268	267	273	252
ADNP	-0.0560061	0.405218	10034	7776	9811	9597	8141	8646
ADNP-AS1	0.0987536	0.764309	38	36	39	45	29	47
DPM1	0.00122576	0.98901	2739	2244	2626	2564	2184	2816
MOCS3	-0.127282	0.192904	1100	881	990	1032	900	775
KCNG1	-0.280999	0.00974379	811	828	765	740	647	594
NFATC2	-0.0291251	0.874429	161	107	162	147	129	141
MIR3194	NA	NA	0	0	0	0	0	0
ATP9A	0.0512583	0.609788	1090	755	1065	1104	949	934
SALL4	-0.449686	0.154521	67	48	52	49	24	49
LINC01429	-0.419482	0.209438	47	51	39	28	34	40
ZFP64	-0.206894	0.0106218	1615	1509	1605	1507	1281	1303
LINC01524	-1.30507	0.340546	3	1	6	2	1	1
TSHZ2	0.177835	0.253137	218	150	197	222	196	215
LOC101927770	0.0465643	0.854044	64	61	64	73	57	65
ZNF217	0.141442	0.048593	6285	4668	5944	6788	5675	6032
LOC105372672	-0.635502	0.706252	0	5	1	0	1	3
SUMO1P1	-1.75525	0.654029	2	0	0	0	0	0
BCAS1	0.317663	0.663534	9	5	7	10	4	12
MIR4756	NA	NA	0	0	0	0	0	0
CYP24A1	1.47045	2.41154e-05	25	12	26	58	54	60
PFDN4	-0.0735095	0.387828	1681	1431	1414	1515	1304	1464
DOK5	-3.29639	0.206084	0	5	0	0	0	0
LINC01441	0.96757	0.812562	0	0	0	1	0	0
LINC01440	NA	NA	0	0	0	0	0	0
CBLN4	NA	NA	0	0	0	0	0	0
MC3R	NA	NA	0	0	0	0	0	0
FAM210B	-0.19846	0.0174321	2045	1559	2064	1766	1499	1637
AURKA	-0.0360499	0.572368	6061	5142	5638	5900	5277	5170
CSTF1	-0.00965828	0.905937	1444	1176	1443	1399	1259	1350
CASS4	0.476168	0.444362	15	10	9	28	4	16
RTF2	-0.0444812	0.494839	7411	6560	7127	7330	6642	6406
GCNT7	-0.00448419	0.994458	14	5	12	7	11	12
FAM209A	0.529656	0.674471	3	0	4	6	2	2
FAM209B	-1.44526	0.126476	8	6	8	2	1	5
LINC01716	2.52001	0.425121	0	0	0	0	3	0
TFAP2C	0.0305832	0.882054	130	100	93	116	95	117
BMP7	0.651574	0.784086	2	0	0	1	0	2
BMP7-AS1	NA	NA	0	0	0	0	0	0
MIR4325	NA	NA	0	0	0	0	0	0
SPO11	NA	NA	0	0	0	0	0	0
RAE1	-0.0471386	0.58326	2492	2202	2209	2549	2174	1948
MTRNR2L3	2.95378	0.131526	0	0	1	0	5	3
LOC100291105	-0.0309648	0.979554	3	4	2	4	0	5
RBM38	-0.208864	0.0669484	783	819	778	709	729	618
CTCFL	3.20499	0.160112	0	0	0	1	2	2
PCK1	-2.4458	0.119408	3	2	6	1	1	0
ZBP1	0.598729	0.656182	2	1	4	0	9	1
PMEPA1	-0.0421113	0.531608	4640	3919	4466	4606	4081	3904
NKILA	-0.381226	0.00299128	440	401	466	410	305	289
LINC01742	NA	NA	0	0	0	0	0	0
C20orf85	-0.768184	0.68862	0	3	2	0	0	3
ANKRD60	0.96757	0.812562	0	0	0	1	0	0
PPP4R1L	0.158604	0.284966	220	234	215	267	233	247
RAB22A	0.0308317	0.667693	4399	3269	3970	4228	3634	3930
VAPB	-0.0278173	0.675534	5896	4534	5325	5579	4852	4914
APCDD1L	0.280383	0.000163773	13240	12384	12538	17084	15244	13964
APCDD1L-DT	0.209425	0.00964896	1188	1006	1091	1344	1199	1236
LINC01711	0.24135	0.298746	74	73	115	107	106	95
STX16-NPEPL1	0.868103	0.170283	4	7	12	14	12	16
STX16	0.101772	0.118934	6189	4964	5692	6498	5430	6047
NPEPL1	0.15369	0.35068	209	181	179	231	228	171
LOC105372695	NA	NA	0	0	0	0	0	0
MIR296	-0.110358	0.926718	7	3	0	2	3	4
MIR298	1.78567	0.219415	2	0	1	3	3	4
GNAS-AS1	0.0841432	0.674115	118	94	100	122	107	100
GNAS	-0.068996	0.3327	45223	41000	41649	45488	39538	36705
LOC101927932	-0.29737	0.813404	1	3	6	0	2	6
NELFCD	0.00103303	0.989249	3516	3142	3303	3695	3273	2975
CTSZ	-0.0709742	0.47182	717	569	679	644	582	631
TUBB1	0.329435	0.579887	16	11	7	9	12	21
ATP5F1E	-0.119856	0.188548	1107	974	1123	1001	894	1038
SLMO2-ATP5E	-1.70327	0.389102	6	0	1	0	0	2
PRELID3B	-0.014569	0.87701	2369	1564	2092	2085	1766	2045
ZNF831	1.93455	0.6016	0	0	0	0	2	0
EDN3	NA	NA	0	0	0	0	0	0
PHACTR3	0.96757	0.812562	0	0	0	1	0	0
PHACTR3-AS1	NA	NA	0	0	0	0	0	0
SYCP2	-0.0639751	0.889246	21	14	24	21	15	20
FAM217B	-0.013093	0.896707	816	593	741	729	705	675
PPP1R3D	-0.0343109	0.719249	869	670	822	870	711	712
CDH26	1.07152	0.0709328	17	1	19	21	17	37
C20orf197	-0.255896	0.142024	189	137	200	147	139	150
LOC729296	0.219886	0.815113	4	4	4	6	5	3
MIR646HG	0.154307	0.276175	258	196	259	280	263	244
MIR646	-0.984917	0.538832	10	0	1	0	5	0
LOC101928048	-0.803584	0.794869	2	0	0	0	0	1
MIR4533	0.00578599	0.998691	0	0	1	0	0	1
MIR548AG2	-1.02852	0.60423	1	2	1	1	1	0
LINC01718	NA	NA	0	0	0	0	0	0
CDH4	0.0721876	0.560043	417	328	401	455	401	342
LOC100128310	NA	NA	0	0	0	0	0	0
MIR1257	-0.01398	0.995413	1	1	0	1	1	0
TAF4	-0.0347032	0.700865	1035	804	952	950	823	932
MIR3195	NA	NA	0	0	0	0	0	0
LSM14B	-0.0969075	0.147601	4664	4243	4620	4553	3924	4138
PSMA7	-0.0510309	0.524658	10220	10223	10221	10029	9925	9571
SS18L1	0.192043	0.0272226	1295	1072	1228	1347	1302	1425
MIR1-1HG-AS1	1.34401	0.491566	0	1	1	0	3	2
MTG2	-0.0763775	0.34249	2446	2158	2284	2524	2045	1957
HRH3	0.96757	0.812562	0	0	0	0	0	1
LOC105369209	-1.82232	0.091809	8	4	9	5	1	0
OSBPL2	0.123048	0.060213	4103	3287	3766	4303	3840	3926
ADRM1	-0.0473932	0.591561	4907	4973	4724	5326	4646	4187
LAMA5	0.106528	0.149151	6780	6527	6979	7448	6974	7350
MIR4758	NA	NA	0	0	0	0	0	0
LAMA5-AS1	0.872711	0.453864	0	2	5	6	4	3
RPS21	-0.0100115	0.902121	14296	14563	13737	14870	13966	13457
CABLES2	-0.0906648	0.497926	352	294	343	381	271	276
RBBP8NL	-1.79409	0.613344	1	0	1	0	0	0
GATA5	1.76581	0.651652	0	0	0	2	0	0
MIR1-1HG	NA	NA	0	0	0	0	0	0
MIR1-1	NA	NA	0	0	0	0	0	0
MIR133A2	NA	NA	0	0	0	0	0	0
SLCO4A1	0.938533	2.0575e-18	404	407	407	846	752	734
SLCO4A1-AS1	0.94831	0.378871	4	0	4	6	5	4
NTSR1	-1.03831	0.360792	4	7	3	3	0	4
LINC00659	-0.301028	0.855356	2	1	2	1	0	3
MRGBP	-0.0260905	0.735035	2034	1860	1953	2081	1855	1791
OGFR-AS1	-0.731316	0.124519	33	17	28	15	22	9
OGFR	-0.0606182	0.476958	3220	3256	3106	3438	2927	2839
COL9A3	-0.375382	0.0381095	204	151	152	129	136	122
TCFL5	-0.0202413	0.788229	1876	1571	1718	1887	1573	1614
DPH3P1	0.0444321	0.782574	224	152	200	212	201	175
DIDO1	0.0525117	0.428392	4288	3676	4205	4404	4073	4071
SNORA117	-0.921512	0.595797	5	0	1	1	1	1
GID8	0.036512	0.58883	3734	3077	3690	3856	3416	3435
SLC17A9	0.4385	0.204902	33	30	27	35	39	47
BHLHE23	NA	NA	0	0	0	0	0	0
LINC01749	-0.955984	0.814766	0	0	1	0	0	0
LINC00029	NA	NA	0	0	0	0	0	0
LINC01056	NA	NA	0	0	0	0	0	0
HAR1B	0.95802	0.31322	5	5	1	2	7	12
HAR1A	0.112887	0.799563	17	25	19	19	24	23
MIR124-3	NA	NA	0	0	0	0	0	0
YTHDF1	-0.049864	0.458201	4206	3536	4123	4207	3626	3578
BIRC7	0.387037	0.778728	3	2	1	5	0	3
MIR3196	NA	NA	0	0	0	0	0	0
NKAIN4	0.96757	0.812562	0	0	0	0	0	1
FLJ16779	1.96957	0.42949	0	1	0	0	4	0
ARFGAP1	0.122405	0.0990861	15203	14107	13675	16939	15358	14413
MIR4326	-0.00348739	0.994701	17	8	30	18	12	24
COL20A1	0.872326	0.00539458	32	41	29	70	47	71
CHRNA4	0.00578654	0.998729	1	0	0	1	0	0
LOC100130587	0.96757	0.812562	0	0	0	1	0	0
KCNQ2	2.52001	0.425121	0	0	0	0	3	0
EEF1A2	-0.249093	0.0167596	6110	6224	5349	5890	4879	4179
PPDPF	-0.2573	0.00920216	4004	4120	3886	3881	3369	2828
PTK6	0.137436	0.632617	66	52	57	84	38	71
SRMS	0.0935933	0.860822	6	20	24	19	18	17
FNDC11	-0.0908718	0.781536	35	44	56	35	47	44
HELZ2	-0.104603	0.174795	11026	10129	10881	11199	9842	8712
GMEB2	-0.057969	0.5252	1249	1180	1156	1314	1073	1058
MHENCR	-0.20956	0.104535	361	282	322	300	272	257
STMN3	0.637554	0.000789159	113	111	95	189	137	171
RTEL1-TNFRSF6B	0.245692	0.785903	4	6	4	10	5	2
RTEL1	0.203706	0.43508	53	56	62	74	59	64
TNFRSF6B	0.0622395	0.9546	1	7	5	4	0	10
ARFRP1	-0.130184	0.16619	1699	1476	1442	1662	1319	1236
ZGPAT	0.0555664	0.513556	1386	1289	1334	1497	1375	1283
LIME1	0.0848593	0.50832	309	299	344	368	304	336
SLC2A4RG	0.00286877	0.972679	4863	4648	4553	5264	4678	4147
ZBTB46	0.249428	0.0239363	480	376	426	560	491	464
ZBTB46-AS1	0.925693	0.761704	1	0	0	0	0	2
ABHD16B	-0.162044	0.266622	252	255	242	242	215	212
TPD52L2	-0.00841735	0.906396	14619	12682	13281	15045	13175	12011
DNAJC5	0.000435064	0.995822	7668	6575	6792	8142	6869	5993
MIR941-1	0.109779	0.96831	2	0	0	0	0	2
MIR941-4	NA	NA	0	0	0	0	0	0
MIR941-5	NA	NA	0	0	0	0	0	0
MIR941-2	NA	NA	0	0	0	0	0	0
MIR941-3	NA	NA	0	0	0	0	0	0
UCKL1	-0.0442845	0.620339	1609	1590	1501	1689	1445	1427
MIR1914	-0.168957	0.750555	10	17	20	14	12	16
MIR647	0.271138	0.692691	10	10	9	10	3	22
UCKL1-AS1	0.301157	0.260284	66	45	49	77	58	61
ZNF512B	-0.0246081	0.731029	5236	4831	4996	5456	4763	4566
SAMD10	-0.130916	0.295399	483	461	405	437	361	433
PRPF6	-0.0293211	0.738258	11323	11038	10294	12312	10424	9327
C20orf204	0.370887	0.0218684	186	145	166	203	225	208
SOX18	0.260036	0.0146682	3652	4231	3937	5087	4956	4154
TCEA2	-0.0843086	0.346602	4926	4951	4413	4979	4411	4109
RGS19	-0.00962456	0.918277	1189	1157	1158	1350	1077	1059
MIR6813	0.96757	0.812562	0	0	0	1	0	0
OPRL1	-0.224269	0.0375074	769	727	703	736	595	553
LKAAEAR1	-0.677517	0.131578	26	24	24	14	14	18
NPBWR2	1.91077	0.577418	0	0	0	0	1	1
MYT1	2.19918	0.197806	0	0	2	3	5	1
PCMTD2	0.0347153	0.654949	1925	1530	1759	1863	1617	1825
LINC00266-1	-1.18043	0.253483	7	4	5	3	2	2
MIR3648-1	NA	NA	0	0	0	0	0	0
MIR3648-2	NA	NA	0	0	0	0	0	0
MIR10396B	NA	NA	0	0	0	0	0	0
MIR10396A	0.00578599	0.998691	0	0	1	0	0	1
TEKT4P2	0.0680132	0.40572	1896	1718	1695	2094	1672	1796
TPTE	0.0724331	0.69557	193	125	153	178	127	186
BAGE2	NA	NA	0	0	0	0	0	0
BAGE3	NA	NA	0	0	0	0	0	0
BAGE5	NA	NA	0	0	0	0	0	0
BAGE4	NA	NA	0	0	0	0	0	0
BAGE	-0.859988	0.364515	4	4	16	2	1	10
ANKRD30BP2	0.188107	0.336789	181	120	128	137	161	183
MIR3156-3	NA	NA	0	0	0	0	0	0
LINC01674	NA	NA	0	0	0	0	0	0
POTED	-0.955984	0.814766	1	0	0	0	0	0
MIR3118-1	NA	NA	0	0	0	0	0	0
LOC110091777	NA	NA	0	0	0	0	0	0
MIR8069-1	NA	NA	0	0	0	0	0	0
MIR8069-2	NA	NA	0	0	0	0	0	0
CYP4F29P	NA	NA	0	0	0	0	0	0
LOC110091776	-0.0601988	0.977519	0	3	0	0	1	2
ANKRD20A11P	1.91077	0.577418	0	0	0	0	1	1
LIPI	0.851062	0.230553	10	3	6	17	7	10
RBM11	1.90847	0.393571	0	0	1	1	1	2
ABCC13	NA	NA	0	0	0	0	0	0
HSPA13	-0.0204798	0.805005	7580	5504	6788	6620	5767	7005
SAMSN1	-0.168255	0.406028	156	115	126	123	89	139
SAMSN1-AS1	NA	NA	0	0	0	0	0	0
LOC388813	1.62802	0.15979	3	1	1	3	5	7
LINC02246	0.0535121	0.721331	362	212	283	292	279	305
NRIP1	0.138041	0.201322	1327	966	1372	1245	1306	1426
USP25	-0.140167	0.0787194	3719	2690	3445	3074	2742	3035
MIR99AHG	-0.0395424	0.802506	216	188	185	222	182	168
SNORD74B	NA	NA	0	0	0	0	0	0
MIR99A	NA	NA	0	0	0	0	0	0
MIRLET7C	NA	NA	0	0	0	0	0	0
MIR125B2	0.511787	0.72502	3	2	0	2	4	1
LINC01549	-0.838957	0.769908	1	0	1	0	0	1
CXADR	0.0707991	0.494193	665	580	658	752	561	682
BTG3	-0.100535	0.222347	2024	1586	1992	1835	1548	1805
BTG3-AS1	-0.0838368	0.749485	58	65	95	69	67	69
C21orf91-OT1	-0.839114	0.768948	1	0	1	0	1	0
C21orf91	0.0686323	0.523233	1019	715	974	926	854	1026
CHODL-AS1	NA	NA	0	0	0	0	0	0
CHODL	0.505455	0.307303	15	9	18	21	16	22
TMPRSS15	-0.0992731	0.2175	5119	3778	4971	4530	3831	4469
MIR548XHG	-0.450268	0.11605	87	67	52	42	53	54
MIR548X	NA	NA	0	0	0	0	0	0
LINC01683	NA	NA	0	0	0	0	0	0
LINC02573	NA	NA	0	0	0	0	0	0
LINC00320	-0.955984	0.814766	0	0	1	0	0	0
NCAM2	0.205277	0.374698	130	63	122	121	99	137
LINC00317	0.276082	0.515714	25	16	22	34	23	19
LINC01425	-2.72442	0.156316	1	3	3	0	0	1
LINC01687	-0.254121	0.203077	118	113	131	101	103	98
LINC00308	0.500586	0.142368	43	32	23	41	51	45
MIR6130	NA	NA	0	0	0	0	0	0
D21S2088E	NA	NA	0	0	0	0	0	0
LINC01689	NA	NA	0	0	0	0	0	0
LINC01684	-0.376282	0.779441	1	1	6	1	3	2
LINC01692	0.813902	0.793248	0	0	1	2	0	0
LINC00158	-0.585701	0.522188	7	5	6	5	1	6
MIR155HG	-0.387067	0.134362	75	71	74	60	44	64
MIR155	NA	NA	0	0	0	0	0	0
LINC00515	-0.410534	0.678071	9	2	4	4	2	5
MRPL39	0.0614042	0.546212	797	707	859	857	717	881
JAM2	0.0910769	0.625207	134	131	123	156	138	119
ATP5PF	-0.0260357	0.725459	2534	2360	2595	2659	2331	2348
GABPA	0.0399867	0.674163	1838	1322	1710	1755	1415	1793
APP	-0.0239262	0.708117	40034	31976	39054	38619	33076	36809
CYYR1-AS1	-1.32593	0.157571	8	9	5	6	1	2
CYYR1	0.69775	0.536494	4	1	3	8	1	4
ADAMTS1	-0.197053	0.0137781	1930	1640	2050	1753	1556	1567
ADAMTS5	0.106335	0.868	17	9	5	12	8	13
MIR4759	NA	NA	0	0	0	0	0	0
LINC00113	-2.27157	0.300662	0	3	2	0	0	1
LINC00314	1.49274	0.274319	1	0	3	3	2	6
LINC01697	-0.182375	0.559395	78	37	47	59	44	38
LINC01695	-0.209753	0.423406	75	62	58	62	50	56
LINC00161	1.8529	0.595645	0	0	0	1	1	0
N6AMT1	-0.180821	0.112969	528	425	558	488	390	448
LTN1	0.146179	0.110601	4167	2927	3968	4094	3616	4389
RWDD2B	-0.105789	0.161529	2012	1718	2039	1879	1668	1785
USP16	0.144358	0.102073	2122	1652	1933	2032	1947	2266
CCT8	0.0426629	0.68226	9825	8042	11672	9737	9067	11316
MAP3K7CL	-0.276836	0.028691	650	480	735	539	436	551
LINC00189	-0.85013	0.529085	3	2	4	3	2	0
BACH1	0.166741	0.0872752	2538	1758	2472	2668	2153	2700
BACH1-IT2	-0.528269	0.612741	5	6	2	2	3	4
BACH1-IT3	2.44991	0.37548	0	0	0	1	1	1
GRIK1	0.0545389	0.924055	13	15	12	21	15	6
GRIK1-AS2	0.461915	0.738927	1	2	2	3	1	3
GRIK1-AS1	3.63603	0.0803388	0	0	0	4	1	2
CLDN17	NA	NA	0	0	0	0	0	0
LINC00307	NA	NA	0	0	0	0	0	0
CLDN8	NA	NA	0	0	0	0	0	0
KRTAP24-1	NA	NA	0	0	0	0	0	0
KRTAP25-1	NA	NA	0	0	0	0	0	0
KRTAP26-1	NA	NA	0	0	0	0	0	0
KRTAP27-1	NA	NA	0	0	0	0	0	0
KRTAP23-1	NA	NA	0	0	0	0	0	0
KRTAP13-2	NA	NA	0	0	0	0	0	0
MIR4327	NA	NA	0	0	0	0	0	0
KRTAP13-1	NA	NA	0	0	0	0	0	0
KRTAP13-3	NA	NA	0	0	0	0	0	0
KRTAP13-4	NA	NA	0	0	0	0	0	0
KRTAP15-1	2.52001	0.425121	0	0	0	0	3	0
KRTAP19-1	1.88991	0.615101	0	0	0	0	0	2
KRTAP19-2	NA	NA	0	0	0	0	0	0
KRTAP19-3	NA	NA	0	0	0	0	0	0
KRTAP19-4	NA	NA	0	0	0	0	0	0
KRTAP19-5	-0.955984	0.814766	1	0	0	0	0	0
KRTAP19-6	NA	NA	0	0	0	0	0	0
KRTAP19-7	NA	NA	0	0	0	0	0	0
KRTAP22-2	0.96757	0.812562	0	0	0	0	1	0
KRTAP6-3	0.96757	0.812562	0	0	0	0	0	1
KRTAP6-2	NA	NA	0	0	0	0	0	0
KRTAP22-1	NA	NA	0	0	0	0	0	0
KRTAP6-1	NA	NA	0	0	0	0	0	0
KRTAP20-1	NA	NA	0	0	0	0	0	0
KRTAP20-4	NA	NA	0	0	0	0	0	0
KRTAP20-2	NA	NA	0	0	0	0	0	0
KRTAP20-3	NA	NA	0	0	0	0	0	0
KRTAP21-3	NA	NA	0	0	0	0	0	0
KRTAP21-2	-2.50863	0.388724	0	2	1	0	0	0
KRTAP21-1	NA	NA	0	0	0	0	0	0
KRTAP8-1	NA	NA	0	0	0	0	0	0
KRTAP7-1	NA	NA	0	0	0	0	0	0
KRTAP11-1	NA	NA	0	0	0	0	0	0
KRTAP19-8	NA	NA	0	0	0	0	0	0
TIAM1	-0.243042	0.142829	267	175	269	244	166	187
LOC150051	0.891959	0.751641	0	1	0	1	1	0
SOD1	-0.0645662	0.292334	8068	6841	7414	7710	6604	6944
SCAF4	-0.0128475	0.88015	1078	876	1015	1080	913	935
HUNK	-0.955984	0.814766	0	1	0	0	0	0
LINC00159	NA	NA	0	0	0	0	0	0
MIS18A	0.0897928	0.389077	671	577	675	668	636	728
MRAP	0.675132	0.437892	4	3	5	7	7	5
URB1	0.070052	0.351653	8294	7240	7913	9176	8165	7195
SNORA80A	0.599757	0.550753	2	2	6	4	3	8
URB1-AS1	-0.144043	0.16217	614	509	591	563	500	480
EVA1C	-0.147786	0.346908	236	207	208	239	163	186
C21orf59-TCP10L	0.549984	0.258713	18	13	12	29	18	16
TCP10L	0.288089	0.837656	2	0	4	1	3	3
CFAP298	-0.0969368	0.272722	1141	953	1078	999	919	1028
SYNJ1	0.0178719	0.826856	1878	1485	1900	1924	1584	1788
PAXBP1-AS1	-0.0675991	0.754057	110	80	92	94	80	93
PAXBP1	0.237555	0.0124492	1281	955	1231	1336	1259	1449
C21orf62-AS1	0.0914291	0.853637	13	15	19	17	15	18
C21orf62	1.65526	0.0668631	4	3	1	8	8	9
LINC01690	NA	NA	0	0	0	0	0	0
OLIG2	0.00578587	0.998682	0	0	1	0	1	0
LINC00945	NA	NA	0	0	0	0	0	0
OLIG1	NA	NA	0	0	0	0	0	0
LOC101928107	NA	NA	0	0	0	0	0	0
LINC01548	0.96757	0.812562	0	0	0	1	0	0
IFNAR2	0.0817323	0.282533	2372	1853	2115	2470	2146	2053
IL10RB-DT	-0.191887	0.696785	19	21	15	13	14	21
IL10RB	-0.0392508	0.587706	6132	5261	5639	6192	5387	4943
IFNAR1	-0.0197747	0.795773	4870	3623	4686	4617	3883	4392
IFNGR2	0.0189282	0.809024	1820	1547	1686	1948	1542	1618
TMEM50B	0.139329	0.15718	956	708	960	1008	863	994
DNAJC28	-0.104026	0.650277	106	88	77	78	88	84
GART	-0.0432803	0.486009	10402	8208	9755	9933	8600	8815
SON	0.060105	0.368515	17533	13523	17033	17851	15252	16655
MIR6501	NA	NA	0	0	0	0	0	0
DONSON	0.0267042	0.755357	2136	1697	2106	1975	1886	2132
CRYZL1	0.0465815	0.623902	1184	1061	1208	1265	1006	1285
ITSN1	0.145085	0.0521818	1993	1641	2001	2209	1929	2056
ATP5PO	0.00493678	0.94223	4645	3995	4714	4630	4232	4459
LINC00649	0.0537567	0.900346	24	27	16	28	20	22
LOC101928126	-0.0614272	0.925544	8	10	11	13	10	5
SLC5A3	0.672858	3.4104e-17	2143	1578	1960	3146	2731	3099
MRPS6	0.336671	0.000228172	1051	953	955	1320	1261	1141
LINC00310	-1.34161	0.491926	0	3	2	0	1	1
KCNE2	-0.450202	0.383795	16	27	16	18	8	18
SMIM11A	-2.33962	0.481924	3	0	0	0	0	0
SMIM11B	NA	NA	0	0	0	0	0	0
FAM243B	NA	NA	0	0	0	0	0	0
FAM243A	NA	NA	0	0	0	0	0	0
SMIM34A	-1.00385	0.00137914	86	55	51	38	30	27
KCNE1	0.846702	0.240969	6	4	7	8	13	9
KCNE1B	0.96757	0.812562	0	0	0	0	1	0
RCAN1	-0.478138	1.48535e-09	21404	15974	21248	14321	12676	14671
CLIC6	-0.241232	0.71066	7	17	10	8	14	7
LINC00160	-0.955984	0.814766	0	1	0	0	0	0
LINC01426	-0.148715	0.808365	10	15	11	14	5	14
RUNX1	0.0276417	0.697936	3988	3029	3688	3804	3384	3632
RUNX1-IT1	1.85141	0.011706	4	6	2	10	20	13
LOC100506403	NA	NA	0	0	0	0	0	0
MIR802	NA	NA	0	0	0	0	0	0
PPP1R2P2	1.88991	0.615101	0	0	0	0	0	2
LOC101928269	-0.0332369	0.98527	2	2	0	2	0	2
LINC01436	-0.175523	0.667692	40	23	31	17	38	26
SETD4	-0.115848	0.337727	613	410	532	486	422	511
LOC100133286	0.310461	0.491398	16	28	19	17	31	30
CBR1	-0.136962	0.061304	4046	3712	3782	3892	3334	3255
LOC105369306	-2.21776	0.325277	0	1	4	1	0	0
CBR3-AS1	-0.254529	0.193925	131	117	144	124	88	116
CBR3	0.0124952	0.911733	462	366	434	441	396	427
DOP1B	0.0749365	0.347858	1819	1532	1830	1966	1798	1663
MORC3	0.145627	0.126066	1594	1101	1408	1542	1348	1599
CHAF1B	-0.267812	0.0188988	764	596	627	657	521	467
CLDN14	-1.05877	0.0844841	20	20	10	9	11	4
SIM2	-0.320998	0.575051	13	19	12	19	8	9
HLCS	-0.181158	0.00907084	3813	3064	3435	3125	2882	3021
RIPPLY3	1.11789	0.36693	1	3	1	3	3	5
LOC105372795	0.0499379	0.915869	21	21	15	19	13	27
PIGP	-0.0283323	0.763641	794	632	739	784	649	679
TTC3	0.15583	0.0558228	17357	12652	16851	18088	15286	18327
TTC3-AS1	0.869235	0.353234	9	1	2	5	5	11
DSCR9	-0.505874	0.12618	45	35	59	33	31	33
VPS26C	0.000528397	0.993623	3950	3217	3819	3950	3412	3565
DYRK1A	0.0561695	0.489389	2012	1588	2080	2099	1804	1961
KCNJ6	-1.45608	0.568309	2	1	0	0	1	0
DSCR4	NA	NA	0	0	0	0	0	0
DSCR8	NA	NA	0	0	0	0	0	0
DSCR10	NA	NA	0	0	0	0	0	0
KCNJ15	0.900599	0.0269504	16	17	23	44	24	37
LINC01423	0.69899	0.581754	6	0	1	6	3	2
ERG	-0.169809	0.773657	16	14	8	16	9	9
LINC00114	1.8311	0.30573	0	0	2	2	2	3
ETS2	0.22988	0.000334474	5208	4359	5091	6037	5503	5545
LOC101928398	NA	NA	0	0	0	0	0	0
LOC400867	1.23015	0.324799	2	2	1	7	1	4
LINC01700	-0.839114	0.768948	1	0	1	0	1	0
PSMG1	-0.0605882	0.423537	1814	1456	1658	1694	1450	1554
BRWD1	0.100864	0.24282	3302	2474	3300	3289	2910	3439
BRWD1-AS2	-0.358341	0.446714	23	24	18	20	10	21
BRWD1-AS1	-0.0146543	0.989627	0	2	10	6	3	3
HMGN1	-0.202748	0.00271834	5744	5023	5578	4853	4459	4813
GET1	-0.0404137	0.67418	750	595	699	716	601	659
WRB-SH3BGR	1.36554	0.25782	1	1	3	7	3	3
LCA5L	-0.0704598	0.834228	79	55	33	37	63	56
SH3BGR	-0.863443	0.00583438	61	47	67	27	32	36
MIR6508	-0.868682	0.778245	0	0	2	1	0	0
B3GALT5-AS1	0.96757	0.812562	0	0	0	0	1	0
B3GALT5	-0.971753	0.000248559	106	65	100	54	35	48
IGSF5	-1.59845	0.375872	1	2	3	1	1	0
PCP4	NA	NA	0	0	0	0	0	0
DSCAM	0.0972603	0.782944	36	29	29	37	35	28
MIR4760	NA	NA	0	0	0	0	0	0
DSCAM-AS1	NA	NA	0	0	0	0	0	0
DSCAM-IT1	NA	NA	0	0	0	0	0	0
LINC00323	0.314825	0.843751	2	1	1	3	1	1
MIR3197	-1.45598	0.572425	2	1	0	1	0	0
BACE2	-0.0430825	0.558666	5323	4688	4974	5396	4766	4341
PLAC4	0.818836	0.00545496	55	31	35	69	81	60
FAM3B	0.61918	0.518974	6	3	2	10	3	4
MX2	-0.0283491	0.812486	440	359	438	393	408	401
MX1	-0.339405	0.0001781	2258	1740	2167	1893	1561	1394
TMPRSS2	0.456069	0.386986	12	10	14	16	15	18
PCSEAT	NA	NA	0	0	0	0	0	0
LINC00111	-1.87085	0.403455	2	1	1	0	1	0
LINC00479	-0.0408003	0.986555	0	1	1	1	1	0
LINC00112	NA	NA	0	0	0	0	0	0
RIPK4	0.0454771	0.952239	3	13	8	4	9	12
MIR6814	NA	NA	0	0	0	0	0	0
PRDM15	0.205258	0.0196447	1624	1357	1556	1743	1559	1893
C2CD2	0.0997439	0.178577	2061	1674	1926	2113	1868	2046
SNORA91	-0.721758	0.738551	5	0	0	3	0	0
ZBTB21	0.00785224	0.924756	1518	1143	1418	1507	1242	1325
ZNF295-AS1	-0.569282	0.356379	13	15	13	15	9	4
UMODL1	0.32866	0.658281	16	1	8	9	12	9
UMODL1-AS1	0.0675752	0.97358	2	1	0	0	2	1
ABCG1	0.194308	0.473795	86	41	69	95	61	66
TFF3	0.96757	0.812562	0	0	0	1	0	0
TFF2	0.35922	0.304366	38	26	26	35	39	40
TFF1	1.53719	0.54361	0	0	1	0	2	1
TMPRSS3	-0.643441	0.0476513	69	57	37	38	34	32
UBASH3A	-2.55797	0.412207	0	3	0	0	0	0
RSPH1	-0.143979	0.940928	0	4	0	3	1	0
LOC101930094	0.96757	0.812562	0	0	0	0	1	0
SLC37A1	-0.449099	3.18635e-06	1236	1012	1141	988	764	725
LINC01671	0.00578549	0.998655	0	1	0	0	1	0
PDE9A	-1.82805	0.632778	0	0	2	0	0	0
LINC01668	NA	NA	0	0	0	0	0	0
WDR4	-0.0251391	0.830964	625	653	585	713	583	541
NDUFV3	0.0456967	0.581785	1171	971	1112	1244	1024	1077
ERVH48-1	0.590263	0.65965	2	1	3	5	4	0
MIR5692B	NA	NA	0	0	0	0	0	0
PKNOX1	0.0410886	0.681971	713	586	763	782	649	680
CBSL	-0.818886	0.0214713	42	35	49	25	21	25
CBS	-0.318403	0.348734	56	27	70	49	40	32
U2AF1	NA	NA	0	0	0	0	0	0
U2AF1L5	0.364194	0.481447	16	12	16	15	12	29
FRGCA	NA	NA	0	0	0	0	0	0
LOC106780825	NA	NA	0	0	0	0	0	0
CRYAA	NA	NA	0	0	0	0	0	0
CRYAA2	NA	NA	0	0	0	0	0	0
LINC00322	-0.955984	0.814766	0	1	0	0	0	0
LINC01679	-2.81334	0.298141	3	1	0	0	0	0
SIK1	NA	NA	0	0	0	0	0	0
SIK1B	NA	NA	0	0	0	0	0	0
LINC00319	-0.184455	0.724965	17	14	15	11	15	14
LINC01669	1.45124	0.57302	0	0	1	2	1	0
LINC00313	NA	NA	0	0	0	0	0	0
HSF2BP	0.0209059	0.937639	73	77	75	114	58	59
H2BS1	-0.421197	0.737171	8	1	3	8	1	0
MIR6070	NA	NA	0	0	0	0	0	0
RRP1B	0.243899	0.000371627	2560	2123	2465	3014	2663	2740
PDXK	0.339019	6.16667e-06	7585	6923	7086	10208	8927	8141
CSTB	-0.0850701	0.300585	5444	5058	4995	5679	4623	4322
RRP1	-0.00262645	0.979276	1437	1432	1232	1544	1301	1257
AATBC	-0.0775636	0.844373	39	25	25	38	28	18
AGPAT3	-0.155453	0.0206258	5320	4495	4888	4930	4131	4097
TRAPPC10	0.00897599	0.909833	2752	2166	2837	2733	2384	2627
PWP2	NA	NA	0	0	0	0	0	0
LOC102724159	0.128438	0.816757	13	9	15	13	12	15
GATD3B	NA	NA	0	0	0	0	0	0
GATD3A	-0.0169521	0.947865	68	63	98	64	73	87
LINC01678	-0.288912	0.57272	14	21	16	15	15	12
ICOSLG	1.21279	0.00381565	24	19	11	34	32	58
LOC102723996	NA	NA	0	0	0	0	0	0
DNMT3L	-1.90014	0.579944	0	1	1	0	0	0
DNMT3L-AS1	NA	NA	0	0	0	0	0	0
AIRE	-1.03034	0.620369	2	2	0	1	0	1
PFKL	-0.100656	0.338253	8333	8669	7481	8804	7776	6340
CFAP410	0.0951854	0.402287	647	731	760	849	729	712
TRPM2	-0.50644	0.00998394	144	186	182	134	123	105
TRPM2-AS	-2.55797	0.412207	0	3	0	0	0	0
LRRC3-DT	NA	NA	0	0	0	0	0	0
LRRC3	-1.86743	0.464376	0	0	4	0	0	1
LINC02575	-0.732054	0.464034	2	10	4	4	2	4
TSPEAR	0.111064	0.786631	22	23	26	21	30	25
TSPEAR-AS1	-0.0402392	0.938564	13	14	21	23	14	10
TSPEAR-AS2	-0.642637	0.252459	17	17	13	10	12	8
KRTAP10-1	NA	NA	0	0	0	0	0	0
KRTAP10-2	NA	NA	0	0	0	0	0	0
KRTAP10-3	NA	NA	0	0	0	0	0	0
KRTAP10-4	0.96757	0.812562	0	0	0	0	0	1
KRTAP10-5	NA	NA	0	0	0	0	0	0
KRTAP10-6	NA	NA	0	0	0	0	0	0
KRTAP10-7	NA	NA	0	0	0	0	0	0
KRTAP10-8	NA	NA	0	0	0	0	0	0
KRTAP10-9	NA	NA	0	0	0	0	0	0
KRTAP10-10	NA	NA	0	0	0	0	0	0
KRTAP10-11	NA	NA	0	0	0	0	0	0
KRTAP12-4	NA	NA	0	0	0	0	0	0
KRTAP12-3	NA	NA	0	0	0	0	0	0
KRTAP12-2	NA	NA	0	0	0	0	0	0
KRTAP12-1	NA	NA	0	0	0	0	0	0
KRTAP10-12	NA	NA	0	0	0	0	0	0
UBE2G2	0.0130043	0.846886	6100	4813	5874	6253	5125	5468
LINC01424	-0.284771	0.43558	35	35	33	38	24	23
SUMO3	-0.106389	0.14108	5405	4830	5028	5380	4454	4328
PTTG1IP	-0.0442426	0.472114	23834	21433	23499	24076	21275	21135
ITGB2	0.0798717	0.799049	41	48	38	42	48	44
ITGB2-AS1	1.43645	0.104576	2	4	4	9	15	3
LINC01547	-0.320098	0.121502	129	119	134	103	118	83
FAM207A	-0.0447334	0.66939	964	958	972	1102	906	803
LINC00163	0.561502	0.664197	3	2	1	6	2	1
PICSAR	-2.41661	0.418619	2	1	0	0	0	0
SSR4P1	0.125341	0.641215	77	75	45	77	66	72
ADARB1	0.133241	0.102596	1291	1126	1234	1407	1314	1263
LINC00334	-0.308829	0.628278	9	15	9	11	9	7
POFUT2	0.0978663	0.119694	8895	7741	8306	9870	8303	8448
LINC00205	0.101599	0.127547	3529	2968	3382	3778	3238	3532
LINC00316	-0.0131798	0.988142	6	6	3	7	4	4
COL18A1	0.288862	0.000367847	1254	1132	1272	1575	1444	1431
COL18A1-AS2	3.124	0.214811	0	0	0	4	1	0
COL18A1-AS1	-1.43263	0.576456	1	0	2	0	1	0
MIR6815	-0.998421	0.73653	0	2	0	0	0	1
SLC19A1	0.0226383	0.837987	831	825	915	1045	837	735
LINC01694	-0.00855952	0.949075	327	283	314	348	249	320
PCBP3	-0.310846	0.691772	8	8	5	7	5	5
PCBP3-AS1	1.58433	0.391623	1	0	1	4	1	1
LOC101928796	-0.257428	0.367477	53	67	58	49	54	46
COL6A1	0.16249	0.00845872	41239	37854	40861	48091	42280	43543
COL6A2	0.113136	0.0707473	33897	30925	32199	38189	32928	33621
FTCD	0.462764	0.103851	54	34	65	77	53	79
FTCD-AS1	1.06379	0.332208	1	1	7	1	12	5
SPATC1L	-0.0747092	0.47433	1171	1206	1037	1222	1017	1012
LSS	-0.124667	0.117358	12324	11819	11783	12408	10803	9751
SNORD159	0.421609	0.166586	43	33	44	53	62	44
MCM3AP-AS1	0.0264379	0.849409	351	247	343	347	263	341
MCM3AP	-0.00859658	0.89954	8140	7050	7434	8431	7118	6886
YBEY	0.112439	0.255991	744	735	737	894	751	751
C21orf58	0.0313205	0.780263	485	481	528	537	465	522
PCNT	0.157132	0.0192435	3849	3318	3853	4443	3738	4059
DIP2A	0.14868	0.0510145	2207	1658	1976	2333	1975	2120
DIP2A-IT1	1.0957	0.312073	2	1	4	8	3	4
S100B	1.06871	0.527242	1	0	2	1	4	1
PRMT2	-0.0654477	0.320828	6088	5490	5744	5900	5275	5326
DUXAP8	-0.0701967	0.496797	894	634	834	807	651	773
PSLNR	0.158277	0.828501	7	5	11	4	11	10
POTEH	1.14952	0.321018	4	1	1	5	5	3
OR11H1	NA	NA	0	0	0	0	0	0
CCT8L2	NA	NA	0	0	0	0	0	0
TPTEP1	NA	NA	0	0	0	0	0	0
ANKRD62P1-PARP4P3	2.91392	0.114572	1	0	0	2	3	3
LINC01665	-0.622663	0.521669	3	7	7	1	3	7
XKR3	0.0745495	0.890611	9	13	22	13	19	14
HSFY1P1	NA	NA	0	0	0	0	0	0
GAB4	1.37273	0.394589	1	1	1	6	2	0
CECR7	0.215844	0.249899	129	96	130	143	123	143
IL17RA	-0.037535	0.606811	2049	1750	1892	2005	1737	1780
TMEM121B	-0.691238	0.49798	11	6	1	3	1	7
LINC01664	-0.955984	0.814766	1	0	0	0	0	0
HDHD5	-0.128817	0.149019	2053	1964	1984	2103	1783	1605
HDHD5-AS1	-0.404171	0.394479	30	23	19	31	11	13
ADA2	-0.315681	0.113188	145	141	135	118	128	91
CECR3	1.55294	0.56217	0	1	0	0	3	0
CECR2	-0.0821124	0.820944	45	25	36	25	36	37
SLC25A18	-0.0392701	0.833014	156	134	129	168	114	126
LOC101929372	1.2953	0.281596	0	5	1	2	9	4
ATP6V1E1	0.125003	0.119266	5882	4943	6257	6184	5746	6552
BCL2L13	-0.10047	0.117646	7093	5999	6603	6791	5793	5718
BID	-0.0335636	0.656306	2951	2789	2879	2995	2739	2667
MIR3198-1	1.88158	0.40257	0	0	1	2	1	1
LINC00528	-0.883078	0.449297	7	0	8	5	1	2
MICAL3	0.1277	0.0616414	4511	3933	4262	5128	4440	4271
MIR648	0.96757	0.812562	0	0	0	0	0	1
LINC01634	-1.01519	0.624742	2	2	0	1	1	0
PEX26	0.0250381	0.739907	5190	4239	4671	5430	4634	4225
TUBA8	0.020829	0.963321	29	19	19	23	31	13
USP18	-0.178897	0.0992177	671	597	650	670	533	490
FAM230D	1.05827	0.546223	2	1	0	0	2	4
LOC105379550	NA	NA	0	0	0	0	0	0
FAM230E	0.230178	0.731941	9	8	8	9	14	6
GGT3P	-0.907165	0.680207	3	1	0	0	2	0
LOC102725072	-0.432957	0.80574	1	2	1	1	1	1
LOC107987389	NA	NA	0	0	0	0	0	0
FAM230F	0.0696284	0.96796	2	1	1	0	3	1
DGCR6	NA	NA	0	0	0	0	0	0
LOC102724770	NA	NA	0	0	0	0	0	0
LOC102724788	-1.70285	0.186286	5	5	3	1	0	3
PRODH	NA	NA	0	0	0	0	0	0
DGCR5	-0.108789	0.386646	432	398	354	406	333	358
DGCR9	0.480288	0.178307	31	23	28	33	37	43
DGCR10	0.600725	0.294232	13	8	10	10	17	19
DGCR2	-0.0549384	0.49471	4608	4225	4326	4831	4114	3715
DGCR11	0.063124	0.828764	65	44	42	64	46	47
ESS2	-0.038135	0.711515	1058	1039	913	1045	974	910
TSSK2	NA	NA	0	0	0	0	0	0
GSC2	0.96757	0.812562	0	0	0	0	0	1
LINC01311	-0.142558	0.564748	89	102	91	65	85	104
SLC25A1	-0.0931845	0.335291	7799	8075	7367	8245	7380	6220
CLTCL1	-0.31773	0.00129083	2678	2421	2240	2275	1956	1656
HIRA	-0.00685714	0.923084	2962	2436	2748	3048	2467	2563
MRPL40	-0.118269	0.159332	1670	1544	1554	1653	1302	1437
C22orf39	-0.0805542	0.344013	1173	997	1059	1130	953	960
UFD1	0.0636376	0.429039	1787	1576	1595	1904	1664	1599
CDC45	-0.26144	0.080492	319	319	269	302	237	220
CLDN5	-0.868901	0.774747	0	0	2	0	1	0
LINC00895	NA	NA	0	0	0	0	0	0
SEPTIN5	0.0249011	0.95682	22	13	31	33	18	16
SEPT5-GP1BB	0.142178	0.465189	126	169	150	202	141	153
GP1BB	NA	NA	0	0	0	0	0	0
TBX1	0.834761	0.569095	1	1	2	1	2	4
GNB1L	-0.0414667	0.748644	381	364	329	354	350	336
RTL10	0.0595114	0.441862	1960	1561	1726	2025	1723	1692
TXNRD2	-0.112635	0.180676	1649	1553	1528	1597	1400	1372
COMT	-0.181943	0.0223347	10071	9530	9511	9610	8471	7573
MIR4761	-1.54088	0.540406	0	2	1	0	0	1
ARVCF	-0.0259034	0.91529	90	75	66	95	65	67
TANGO2	0.0168117	0.868416	991	972	915	1077	972	862
MIR185	-2.41661	0.418619	2	1	0	0	0	0
DGCR8	0.245518	0.00887357	828	736	752	930	865	937
MIR3618	NA	NA	0	0	0	0	0	0
MIR1306	NA	NA	0	0	0	0	0	0
TRMT2A	0.000323252	0.996834	4468	4189	3920	4636	4073	3863
MIR6816	NA	NA	0	0	0	0	0	0
RANBP1	-0.0746495	0.339838	4078	3913	4032	3994	3831	3560
SNORA77B	-0.0121196	0.972675	32	29	35	37	30	28
ZDHHC8	-0.0722916	0.379209	3314	3141	2934	3322	2810	2800
CCDC188	0.0951531	0.492615	249	226	246	273	253	241
LOC284865	-0.138447	0.807495	26	8	11	15	10	15
LINC00896	0.0203792	0.918811	113	117	105	124	100	116
RTN4R	-0.549965	0.000914723	240	235	200	171	151	139
MIR1286	0.00578549	0.998655	0	1	0	0	1	0
DGCR6L	-0.125742	0.254022	1537	1546	1417	1542	1450	1135
FAM230G	0.460633	0.738659	1	3	1	2	2	3
FAM230A	-0.363643	0.851451	3	1	0	1	2	0
GGTLC3	1.91077	0.577418	0	0	0	0	1	1
TMEM191B	0.215691	0.603245	26	16	34	42	26	20
PI4KAP1	0.192461	0.17552	312	285	319	344	290	408
RIMBP3	0.037033	0.889667	88	100	63	93	104	61
FAM230J	0.920245	0.293373	5	3	4	14	3	6
ZNF74	-0.0343906	0.732466	1111	1090	1049	1250	994	937
SCARF2	-0.00290884	0.975418	2142	2247	2043	2295	2134	1996
KLHL22	-0.0210293	0.832096	1286	1205	1137	1353	1187	1034
MED15	-0.0411255	0.619179	7165	6809	6579	7529	6561	5890
POM121L4P	NA	NA	0	0	0	0	0	0
TMEM191A	-0.167536	0.518352	60	68	74	65	54	61
PI4KA	-0.053054	0.472135	6076	5437	5777	6282	5385	4970
SERPIND1	-0.824163	0.379621	4	7	8	7	3	1
SNAP29	-0.0480154	0.548057	2764	2131	2768	2552	2434	2357
CRKL	0.00690664	0.919984	5609	4577	5271	5725	5013	4713
LINC01637	-0.545892	0.265038	19	15	29	18	12	13
AIFM3	-0.1018	0.699115	71	49	70	58	60	57
LZTR1	-0.081671	0.346616	6934	6705	6131	7156	5969	5593
THAP7	-0.138078	0.165244	1581	1602	1461	1620	1363	1248
THAP7-AS1	-0.0596248	0.705798	203	170	208	198	190	166
TUBA3FP	-0.0300282	0.900734	83	67	101	77	93	73
P2RX6	-0.111841	0.331101	590	501	544	579	507	422
SLC7A4	0.0515702	0.925704	19	13	12	25	7	14
MIR649	0.014841	0.991492	1	1	4	2	2	2
P2RX6P	-0.472041	0.503454	10	6	12	8	6	6
LRRC74B	0.108559	0.797313	20	21	29	35	17	24
BCRP2	0.066132	0.963781	2	0	4	1	3	2
LOC102724728	0.891867	0.75613	1	0	0	1	1	0
FAM230B	0.96757	0.812562	0	0	0	0	1	0
GGT2	-2.24626	0.308178	2	3	0	0	0	1
POM121L8P	2.85993	0.285217	0	0	0	1	0	3
FAM230H	0.640901	0.640367	4	1	1	3	6	0
RIMBP3C	NA	NA	0	0	0	0	0	0
RIMBP3B	NA	NA	0	0	0	0	0	0
HIC2	0.0820535	0.387097	930	817	971	1100	914	856
TMEM191C	0.0154695	0.95836	54	51	42	60	38	51
PI4KAP2	0.139709	0.144704	738	672	721	871	692	781
UBE2L3	-0.0655591	0.338442	8484	7688	8015	8497	7446	7121
YDJC	-0.144127	0.142833	1945	2002	1777	1951	1685	1557
CCDC116	0.0742272	0.858462	35	24	18	26	34	20
SDF2L1	0.124406	0.209332	1340	1434	1351	1634	1497	1372
MIR301B	-1.86704	0.590346	1	1	0	0	0	0
MIR130B	0.200981	0.81076	7	3	6	6	8	4
PPIL2	-0.0715612	0.324889	4652	4140	4264	4717	3861	3833
YPEL1	-0.145245	0.38682	193	143	204	183	150	152
MAPK1	-0.044221	0.535145	10852	8706	11363	10749	9219	9821
PPM1F	0.0586849	0.509202	5621	5188	4990	6344	5427	4688
LOC100286925	-0.305845	0.0766945	203	150	161	153	133	127
TOP3B	0.0492581	0.564506	1120	990	1062	1225	1031	1018
PRAMENP	NA	NA	0	0	0	0	0	0
VPREB1	NA	NA	0	0	0	0	0	0
BMS1P20	0.0549955	0.525015	1195	1005	1125	1232	1011	1196
ZNF280B	-0.0866398	0.646215	173	104	161	153	126	129
ZNF280A	-0.619369	0.295869	17	13	12	7	9	11
PRAME	0.161101	0.0297901	3332	3054	3244	3972	3491	3283
LL22NC03-63E9.3	1.41145	0.264678	4	0	1	7	3	3
POM121L1P	0.463523	0.582691	2	7	7	3	8	11
GGTLC2	-0.955984	0.814766	0	1	0	0	0	0
MIR650	NA	NA	0	0	0	0	0	0
MIR5571	NA	NA	0	0	0	0	0	0
IGLL5	NA	NA	0	0	0	0	0	0
RSPH14	2.93548	0.30213	0	0	0	0	4	0
GNAZ	-0.297164	0.0350875	276	241	259	228	202	199
RAB36	0.00892852	0.984657	28	17	15	26	20	14
BCR	-0.00856182	0.935477	1260	1262	1169	1476	1150	1058
FBXW4P1	0.416199	0.572814	9	5	5	9	10	6
LINC02556	0.96757	0.812562	0	0	0	0	1	0
CES5AP1	-0.955984	0.814766	0	0	1	0	0	0
ZDHHC8P1	NA	NA	0	0	0	0	0	0
LINC01659	0.0422605	0.986268	1	0	1	1	1	0
FAM230I	-0.536346	0.831138	0	0	3	0	0	2
PCAT14	NA	NA	0	0	0	0	0	0
IGLL1	0.246666	0.764158	5	5	8	3	5	13
DRICH1	0.102981	0.915727	2	4	7	4	2	8
GUSBP11	0.100562	0.369107	492	397	441	521	470	427
RGL4	0.276237	0.0141229	430	371	394	552	438	454
ZNF70	0.0434392	0.648731	1008	751	903	999	904	819
VPREB3	-0.788701	0.174131	16	18	14	13	10	5
C22orf15	0.206959	0.761066	13	5	13	14	18	3
CHCHD10	-0.279736	0.00506104	1805	1984	1868	1732	1521	1422
MMP11	-0.223249	0.0505893	565	513	549	557	427	410
SMARCB1	-0.125814	0.185662	3702	3760	3595	3877	3386	2893
DERL3	1.03133	0.221714	2	9	2	6	12	9
SLC2A11	0.112472	0.478202	182	158	173	208	168	177
MIF-AS1	0.211174	0.306315	109	81	92	113	97	114
MIF	NA	NA	0	0	0	0	0	0
GSTT2B	NA	NA	0	0	0	0	0	0
GSTT2	-0.479608	0.581246	5	6	7	6	4	3
DDTL	0.0173483	0.936311	94	85	101	113	91	79
DDT	-0.117915	0.185668	3659	3617	3398	3867	3016	2988
GSTT4	NA	NA	0	0	0	0	0	0
LOC391322	0.206525	0.443418	49	53	60	71	60	56
GSTT1-AS1	0.131991	0.914752	1	2	5	6	1	2
GSTT1	-0.0218504	0.804294	1552	1465	1524	1673	1469	1326
GSTTP2	0.854627	0.610965	2	1	1	0	0	7
CABIN1	-0.0621877	0.437311	7202	6490	6820	7417	6525	5671
SUSD2	0.413711	0.304158	21	20	25	24	32	31
GGT5	0.364982	0.0341128	153	137	191	211	220	184
POM121L9P	0.207623	0.6906	12	23	13	20	25	11
SPECC1L	-0.0356348	0.651168	1929	1475	1843	1814	1572	1694
SPECC1L-ADORA2A	0.0146231	0.989962	7	2	1	6	3	1
ADORA2A	0.265736	0.6532	16	10	7	10	13	16
ADORA2A-AS1	0.170943	0.622248	32	36	31	32	37	42
UPB1	-0.414888	0.443533	27	9	16	12	13	13
GUCD1	0.0118219	0.876094	4591	4088	4282	4845	4303	3886
SNRPD3	0.0238685	0.731503	3621	3144	3702	3702	3356	3526
GGT1	-0.0604001	0.445664	2970	2645	2683	2917	2628	2390
LRRC75B	-0.292441	0.0370265	364	302	348	334	270	222
BCRP3	0.0294524	0.982467	1	3	4	1	7	0
POM121L10P	-0.0226839	0.987183	3	2	1	4	1	1
PIWIL3	2.79917	0.303327	0	0	0	3	0	1
TOP1P2	NA	NA	0	0	0	0	0	0
SGSM1	0.717442	0.545595	0	4	3	6	2	4
TMEM211	0.96757	0.812562	0	0	0	0	1	0
KIAA1671	0.321725	0.000997155	732	555	704	930	777	766
KIAA1671-AS1	-0.687778	0.578411	4	2	4	1	4	1
CRYBB3	1.8702	0.431494	1	0	0	2	0	2
CRYBB2	-0.955984	0.814766	0	0	1	0	0	0
IGLL3P	0.412648	0.660634	6	3	3	9	4	3
LRP5L	-0.164626	0.15998	459	386	505	423	381	393
CRYBB2P1	0.00997941	0.936888	350	274	349	345	298	330
MIR6817	0.96757	0.812562	0	0	0	0	1	0
GRK3	0.1755	0.0766463	1194	820	1131	1270	1039	1209
MYO18B	0.175845	0.531993	58	44	74	64	51	82
SEZ6L	0.96757	0.812562	0	0	0	1	0	0
ASPHD2	-0.262829	0.0808667	348	345	292	327	272	224
HPS4	-0.0629649	0.378852	3062	2746	2879	3000	2676	2614
SRRD	-0.0943185	0.339156	1177	955	1103	1095	1055	860
TFIP11	-0.0473452	0.533327	2516	2286	2340	2564	2188	2148
LOC100507599	0.0332145	0.806106	424	318	403	374	335	451
TPST2	0.216556	0.00296431	6501	6243	6382	8126	7163	6918
MIR548J	2.39476	0.426763	0	0	0	2	0	1
CRYBB1	-0.202241	0.743767	10	13	11	15	7	8
CRYBA4	0.156793	0.860454	6	3	7	12	4	2
MIAT	0.349752	0.000459296	1867	1341	1788	2043	1907	2339
MIATNB	0.0129655	0.948298	129	122	108	110	122	128
LOC110091768	0.691524	0.520256	6	4	0	4	2	10
LINC01422	0.0697249	0.969234	5	0	0	2	0	3
LOC284898	NA	NA	0	0	0	0	0	0
LOC105372977	NA	NA	0	0	0	0	0	0
LINC01638	0.0347377	0.897836	65	52	55	74	52	50
LINC02554	NA	NA	0	0	0	0	0	0
MN1	0.906109	2.42861e-14	322	304	323	635	610	527
PITPNB	-0.0528782	0.414086	5615	4634	5274	5542	4667	4691
TTC28-AS1	0.213414	0.0728106	483	406	479	528	456	592
MIR3199-1	NA	NA	0	0	0	0	0	0
MIR3199-2	NA	NA	0	0	0	0	0	0
TTC28	0.182758	0.0990171	467	368	460	528	474	458
MIR5739	NA	NA	0	0	0	0	0	0
CHEK2	-0.044809	0.618487	1371	1016	1111	1252	1036	1081
HSCB	-0.093082	0.339737	714	580	702	675	571	615
CCDC117	0.138634	0.111794	1640	1211	1401	1757	1354	1543
XBP1	-0.137641	0.0656167	12621	10677	10781	11826	9767	9321
ZNRF3	0.128006	0.220214	589	463	602	641	555	599
ZNRF3-AS1	-0.156552	0.806195	25	7	7	13	14	7
C22orf31	NA	NA	0	0	0	0	0	0
KREMEN1	0.0366641	0.649721	2084	1730	1991	2275	1892	1767
EMID1	-0.237939	0.457983	48	46	56	62	37	29
RHBDD3	-0.189436	0.0402018	1306	1152	1177	1225	1021	937
EWSR1	-0.0644548	0.286022	10843	9451	10296	10357	9220	9550
GAS2L1	-0.0589521	0.512795	3638	3728	3462	3787	3475	3142
RASL10A	0.463155	0.17253	28	39	28	51	40	41
AP1B1	-0.107748	0.242645	11306	10654	9736	11506	9564	8401
SNORD125	-0.237832	0.504898	51	34	27	32	31	31
RFPL1S	3.82961	0.0701043	0	0	0	4	0	4
RFPL1	NA	NA	0	0	0	0	0	0
NEFH	-0.867458	0.0545493	23	30	27	16	16	12
THOC5	0.0235459	0.784135	4436	3905	3700	4677	3944	3606
NIPSNAP1	-0.0491008	0.555813	10797	9581	9428	10825	9637	8291
NF2	-0.0591106	0.451237	4462	3843	4217	4470	4009	3496
CABP7	0.195877	0.737899	16	13	6	14	10	16
ZMAT5	-0.099836	0.319642	794	746	752	807	688	642
UQCR10	0.0395715	0.607375	2092	1935	1989	2287	1883	2007
ASCC2	0.0125498	0.871214	4501	4049	4059	4853	4025	3833
MTMR3	0.048484	0.473263	4291	3691	4217	4624	4033	3909
MIR6818	NA	NA	0	0	0	0	0	0
HORMAD2-AS1	1.30663	0.192129	4	4	0	9	6	5
HORMAD2	-0.925254	0.659361	1	0	3	0	1	1
LIF-AS1	1.73996	0.219431	1	1	1	4	4	2
LIF	-0.0189762	0.813437	1786	1499	1679	1815	1594	1469
LOC91370	0.218181	0.544334	41	18	47	43	44	34
OSM	0.181955	0.800184	17	6	6	22	7	4
CASTOR1	0.0976551	0.339065	737	680	650	817	719	672
TBC1D10A	0.0565712	0.570612	2408	2273	2098	2789	2293	1982
SF3A1	0.0404474	0.624413	8891	7977	8019	10089	8095	7426
CCDC157	-0.115308	0.571157	130	136	128	116	142	104
KIAA1656	0.195394	0.486022	42	59	61	64	60	62
RNF215	-0.0168165	0.840977	2173	1835	1872	2230	1831	1738
SEC14L2	0.274493	0.00457785	1981	1818	1739	2564	2248	1883
MTFP1	-0.232716	0.061321	957	837	828	939	722	574
LOC105372990	1.19809	0.224906	8	1	1	5	4	13
SEC14L3	0.813534	0.794731	1	0	0	2	0	0
SDC4P	NA	NA	0	0	0	0	0	0
SEC14L4	0.84979	0.487596	4	4	0	10	0	5
SEC14L6	-0.601731	0.286451	19	14	13	10	12	8
GAL3ST1	0.077738	0.781637	47	52	58	65	52	49
PES1	-0.00986696	0.908638	6489	6136	5745	6815	6061	5366
TCN2	-0.271549	0.0043928	1445	1168	1332	1244	1087	922
SLC35E4	0.0576187	0.573819	946	862	864	1085	903	792
DUSP18	0.018703	0.886014	341	263	337	366	275	308
OSBP2	-0.0330505	0.794842	383	297	334	377	317	292
MIR3200	0.96757	0.812562	0	0	0	1	0	0
LOC107985544	-0.0979859	0.835367	30	12	30	35	12	20
MORC2-AS1	0.175367	0.863235	6	3	3	1	8	4
MORC2	-0.033641	0.594412	4868	4105	4575	4726	4165	4279
TUG1	0.149292	0.0681725	9945	7102	9759	10309	8959	10148
SMTN	0.0200439	0.824795	2986	3039	2931	3501	2913	2693
SELENOM	0.0444959	0.658646	3174	3065	2736	3700	2961	2627
INPP5J	-0.314565	0.223485	72	82	69	56	62	61
PLA2G3	0.0370838	0.911664	39	55	41	34	57	47
MIR3928	1.14385	0.612478	0	2	0	5	0	0
RNF185	-0.12385	0.152874	2618	2176	2257	2559	1999	1904
LIMK2	0.030246	0.726174	1927	1644	1717	2035	1778	1570
PIK3IP1	-0.303702	0.0350755	301	227	247	230	192	202
PATZ1	-0.052741	0.582437	1733	1644	1742	1816	1711	1398
PIK3IP1-AS1	0.185457	0.789888	11	2	16	11	14	7
LINC01521	-0.0854751	0.515868	352	336	392	384	341	291
DRG1	0.058609	0.476087	3271	3008	2876	3488	3139	2891
EIF4ENIF1	0.043725	0.566978	1797	1582	1775	1830	1686	1769
SFI1	-0.132374	0.122709	1681	1484	1504	1550	1415	1280
PISD	-0.0774357	0.409089	1570	1334	1362	1518	1356	1155
MIR7109	0.96757	0.812562	0	0	0	1	0	0
PRR14L	0.12437	0.132135	3143	2258	2916	3314	2637	3044
DEPDC5	0.0282799	0.74685	1029	825	923	1030	903	883
C22orf24	-0.497693	0.543205	5	7	9	7	5	3
YWHAH	-0.0924744	0.173111	5356	4664	5127	4821	4568	4733
LINC02558	0.96757	0.812562	0	0	0	1	0	0
SLC5A1	-0.932662	0.740242	0	1	1	0	0	1
AP1B1P1	0.96757	0.812562	0	0	0	0	1	0
C22orf42	-1.47692	0.543455	1	1	1	1	0	0
RFPL2	-0.259551	0.719164	7	9	9	9	8	4
SLC5A4-AS1	0.0324181	0.895945	66	60	80	77	61	72
SLC5A4	0.0841521	0.920583	4	6	6	5	4	8
RFPL3	-0.738068	0.653011	5	0	2	1	0	3
RFPL3S	0.49436	0.677893	1	2	4	5	2	3
LOC339666	0.0753527	0.901962	6	11	16	13	9	13
RTCB	-0.0129072	0.85234	6528	5714	5922	6628	5798	5524
BPIFC	1.88991	0.615101	0	0	0	0	0	2
FBXO7	-0.0687502	0.308383	6044	5355	5679	5884	5287	5056
SYN3	-0.306564	0.512992	33	21	21	10	28	21
TIMP3	-0.304284	3.7562e-06	9765	7861	8853	8089	6500	6771
LINC01640	NA	NA	0	0	0	0	0	0
LARGE1	0.599097	0.0313549	55	45	45	92	50	78
MIR4764	NA	NA	0	0	0	0	0	0
SNORA50B	NA	NA	0	0	0	0	0	0
LARGE-AS1	-0.955984	0.814766	1	0	0	0	0	0
ISX-AS1	0.448479	0.434335	7	12	14	12	13	20
ISX	-0.232673	0.798774	8	1	10	9	2	5
LINC01399	0.145314	0.573483	77	51	79	64	86	75
HMGXB4	0.0663494	0.351843	2609	2101	2498	2648	2332	2517
TOM1	-0.0265449	0.76248	3542	3311	3047	3557	3239	2912
MIR3909	2.16521	0.342133	1	0	0	4	1	0
MIR6069	1.53687	0.540116	0	1	0	0	2	1
HMOX1	-0.0359383	0.690179	2301	1992	1921	2364	1904	1789
MCM5	-0.185739	0.132225	1902	2195	1854	2089	1770	1413
RASD2	-0.0526319	0.627445	866	748	683	837	718	655
MB	0.0811378	0.816751	35	29	30	36	30	33
APOL6	0.11664	0.144608	5177	3583	4662	5176	4425	4803
APOL5	-0.955984	0.814766	0	0	1	0	0	0
RBFOX2	0.0218114	0.741773	21284	16523	20976	21420	18340	19486
APOL3	0.24242	0.0636068	387	267	404	448	405	386
APOL4	-0.258544	0.270043	97	68	113	79	70	81
APOL2	0.0765091	0.248123	5290	4376	4744	5608	4777	4746
APOL1	0.0339336	0.637673	3551	2931	3157	3680	3130	3019
MYH9	0.0341779	0.632387	120280	109979	114424	132627	114510	105435
MIR6819	0.163574	0.902287	1	2	4	4	0	4
TXN2	-0.103384	0.206661	5280	4964	4704	5198	4520	4194
FOXRED2	-0.124684	0.160923	2762	2584	2544	2801	2345	2095
EIF3D	-0.0376174	0.634232	12587	11602	11349	13254	11114	10264
CACNG2	1.93648	0.41342	1	0	0	0	1	3
LOC105373021	-0.230328	0.502565	56	32	40	39	24	45
IFT27	-0.0423043	0.682361	868	756	766	923	719	678
PVALB	NA	NA	0	0	0	0	0	0
NCF4-AS1	0.96757	0.812562	0	0	0	0	0	1
NCF4	-0.634396	0.78991	2	1	0	2	0	0
CSF2RB	-1.97211	0.589348	0	2	0	0	0	0
LL22NC01-81G9.3	0.00578605	0.998696	1	0	0	0	1	0
TEX33	-0.955984	0.814766	0	0	1	0	0	0
TST	-0.119348	0.311088	727	739	720	782	680	554
MPST	-0.104075	0.312803	3587	3627	3066	3606	3222	2759
KCTD17	-0.168695	0.102585	1170	1129	1015	1095	982	871
TMPRSS6	0.847672	0.00896739	26	30	34	48	58	55
IL2RB	-0.158207	0.198059	476	453	411	465	369	368
C1QTNF6	0.1014	0.2541	2204	1988	1966	2608	2060	1943
SSTR3	-0.526914	0.689032	5	1	4	6	1	0
RAC2	0.0136293	0.877212	6824	6744	6401	7827	6493	5892
CYTH4	-0.145414	0.81497	9	13	10	9	10	10
ELFN2	0.0389457	0.732009	566	542	592	647	597	499
LOC100506271	0.463354	0.524063	4	7	9	13	5	10
MFNG	0.177086	0.612631	40	24	39	53	32	31
CARD10	-0.0207574	0.806885	1790	1711	1718	1852	1705	1578
CDC42EP1	-0.19979	0.0467985	3760	3781	3256	3681	3021	2736
LGALS2	-0.109001	0.726133	46	55	71	67	60	33
GGA1	-0.00566804	0.939585	4158	3795	3763	4279	3761	3609
SH3BP1	-0.0116311	0.920063	809	761	639	801	736	652
LOC101927051	-0.127214	0.824364	16	14	13	9	8	22
PDXP	-0.0322066	0.731595	1303	1232	1181	1393	1150	1093
LGALS1	-0.151171	0.112381	62758	62091	55456	63818	53015	46116
NOL12	-0.0086364	0.943758	469	427	379	454	415	395
TRIOBP	-0.18816	0.0122053	3479	3269	3407	3210	2913	2771
LOC102724378	0.0406244	0.92644	23	21	22	15	23	29
H1-0	-0.171034	0.00508706	24148	21439	23027	22058	19442	19251
GCAT	-0.123988	0.277346	594	552	555	573	536	448
GALR3	0.936571	0.156426	10	3	8	10	16	13
ANKRD54	-0.0779606	0.36067	1673	1428	1477	1603	1425	1293
MIR658	NA	NA	0	0	0	0	0	0
MIR659	-0.560858	0.417885	12	7	12	11	5	5
EIF3L	-0.0278196	0.651272	18658	15970	17625	18714	16435	15901
MICALL1	-0.325561	9.52691e-05	4979	4632	4521	4291	3671	3315
C22orf23	-0.200219	0.0189158	2358	1855	1856	1934	1670	1650
POLR2F	-0.0387269	0.668282	2556	2516	2340	2656	2401	2160
MIR6820	0.528646	0.657907	3	0	5	2	6	3
SOX10	0.160143	0.813408	7	8	9	12	7	8
MIR4534	1.45114	0.574755	1	0	0	2	1	0
PICK1	-0.0963172	0.278416	1720	1614	1491	1656	1434	1420
SLC16A8	1.246	0.0233255	10	11	5	25	19	18
BAIAP2L2	0.642957	0.228758	16	11	18	10	38	20
PLA2G6	-0.167002	0.0978035	839	821	784	790	709	676
MAFF	0.30279	0.0112269	442	334	456	555	504	449
TMEM184B	0.0322214	0.673533	8438	7399	7450	9191	7479	7126
SNORA92	-0.0697921	0.890495	14	16	23	24	9	18
TPTEP2-CSNK1E	0.419618	0.70922	1	4	3	5	2	4
CSNK1E	0.0732395	0.610288	419	495	540	481	566	478
TPTEP2	-0.705769	0.702349	0	1	4	0	1	2
KCNJ4	-0.208111	0.485571	45	50	81	54	47	51
KDELR3	0.0834388	0.16539	10350	8643	9666	11085	9278	9876
DDX17	0.113831	0.0707584	23398	18420	22266	24107	21565	23128
DMC1	-2.39044	0.427365	1	0	2	0	0	0
LOC105373031	0.94382	0.738245	0	0	1	0	1	1
FAM227A	0.296096	0.0568308	214	170	206	230	217	271
CBY1	-0.100672	0.249765	1632	1361	1336	1452	1313	1253
TOMM22	-0.0218901	0.783179	4736	4082	4095	4804	4123	3762
JOSD1	-0.0677647	0.362472	7623	6228	6540	7395	6167	5827
GTPBP1	-0.0619121	0.474706	4497	4015	4202	4787	3944	3446
SUN2	-0.0511972	0.464804	25869	23764	24461	26668	23049	21715
DNAL4	-0.115462	0.229236	1405	1376	1312	1412	1251	1116
NPTXR	0.121299	0.161101	1434	1223	1413	1701	1408	1306
CBX6	-0.0618585	0.458121	6444	5500	5524	6501	5371	4839
APOBEC3A_B	0.96757	0.812562	0	0	0	0	1	0
APOBEC3A	-2.82775	0.333619	0	0	4	0	0	0
APOBEC3B	-0.2708	0.00137432	1317	1148	1246	1130	992	943
APOBEC3B-AS1	-1.79409	0.613344	1	0	1	0	0	0
APOBEC3C	-0.0964529	0.203596	6214	5321	5532	5924	5264	4720
APOBEC3D	0.00371893	0.97811	417	348	316	408	364	308
APOBEC3F	-0.157193	0.0874813	1187	948	1051	1091	908	846
APOBEC3G	0.102275	0.396496	434	328	392	455	412	363
APOBEC3H	-0.209442	0.816061	5	7	4	5	2	7
CBX7	-0.197429	0.0478326	1225	1127	1072	1169	945	874
PDGFB	0.96757	0.812562	0	0	0	0	1	0
RPL3	-0.0867644	0.213897	66462	59860	60317	65340	56672	53458
SNORD83B	0.638992	0.354563	12	4	5	11	10	11
SNORD83A	0.686204	0.18627	20	6	16	20	15	31
SNORD139	-0.478065	0.450836	13	9	18	4	10	14
SNORD43	0.228311	0.764566	14	2	12	16	14	2
SYNGR1	0.0492601	0.592136	1151	1089	1073	1308	1073	1048
TAB1	-0.0771572	0.403384	2735	2593	2384	2721	2442	2145
LOC100506472	0.255031	0.272857	86	76	68	115	76	84
MGAT3	-0.273804	0.632348	11	27	11	9	15	17
MGAT3-AS1	NA	NA	0	0	0	0	0	0
MIEF1	-0.0854204	0.220116	5102	4254	4789	4998	4243	4040
ATF4	-0.295899	2.86805e-05	31450	26665	26831	26199	21531	21319
RPS19BP1	-0.0266404	0.774587	2598	2662	2438	2677	2561	2318
CACNA1I	0.153364	0.724938	33	13	20	26	24	22
ENTHD1	-2.41285	0.458571	0	0	3	0	0	0
GRAP2	-0.292347	0.544148	30	18	24	30	7	22
FAM83F	-0.57847	0.596974	5	3	4	4	3	1
LOC114841040	-0.428925	0.651661	6	4	6	7	1	4
TNRC6B	0.0151448	0.846183	3996	2919	3862	3794	3416	3573
ADSL	-0.106324	0.16576	5618	5268	5111	5477	4795	4577
SGSM3	0.00567801	0.942493	5227	5000	4821	5633	4841	4637
MRTFA	0.0199128	0.825588	2760	2525	2388	2968	2549	2260
MRTFA-AS1	0.642604	0.378002	6	8	4	7	11	10
MCHR1	-0.975181	0.410199	2	3	9	2	5	0
SLC25A17	0.0568682	0.480568	1697	1355	1734	1772	1541	1632
MIR4766	0.300711	0.794368	3	3	2	5	1	4
ST13	-0.00568169	0.92636	13943	11546	13837	13811	12346	12770
XPNPEP3	0.0963024	0.188907	2070	1653	1974	2186	1878	1989
DNAJB7	0.233069	0.727991	10	8	6	9	9	10
RBX1	0.102484	0.225006	1829	1709	1967	1973	1907	2000
SNORD140	NA	NA	0	0	0	0	0	0
MIR1281	1.32733	0.189147	2	5	1	3	12	5
EP300	0.0319753	0.613673	5461	4761	5342	5778	4962	5116
EP300-AS1	0.203136	0.665375	17	27	15	19	31	18
L3MBTL2	-0.107566	0.273572	1573	1488	1352	1605	1274	1225
L3MBTL2-AS1	-1.29802	1.11377e-13	330	242	240	132	87	110
CHADL	0.86618	0.502139	2	2	1	2	4	3
RANGAP1	-0.121174	0.183026	10118	9944	8981	10083	8881	7780
MIR6889	0.00578591	0.998686	0	1	0	1	0	0
ZC3H7B	-0.110525	0.187551	8986	8025	8008	8905	7620	6629
TEF	-0.0693588	0.523488	1470	1351	1230	1504	1297	1061
TOB2	-0.00347622	0.963472	4277	3646	3919	4491	3797	3494
PHF5A	0.0324906	0.680537	1786	1640	1661	1829	1639	1719
ACO2	-0.052032	0.588638	4998	4830	4409	5470	4395	3913
POLR3H	-0.0603696	0.499542	1835	1685	1646	1829	1654	1462
LOC105373044	1.52385	0.548197	0	0	1	0	1	2
CSDC2	0.0620387	0.67956	233	208	202	245	225	199
PMM1	0.104342	0.301346	3556	3168	3023	4278	3349	2870
DESI1	0.011495	0.8881	3716	3204	3233	3865	3343	3001
XRCC6	-0.0689007	0.347903	28841	26229	25970	29184	24684	23350
SNU13	-0.00664781	0.93033	6886	6096	6023	6958	6205	5706
C22orf46	0.0615618	0.467558	2297	1728	2244	2312	1912	2267
MEI1	0.579267	0.176947	34	23	10	33	37	29
CCDC134	0.134633	0.229673	574	474	571	641	616	509
SREBF2-AS1	0.103427	0.38145	415	340	439	433	406	434
SREBF2	-0.088173	0.226879	26241	23279	24496	26299	22672	20532
MIR33A	-0.955984	0.814766	1	0	0	0	0	0
SHISA8	0.96757	0.812562	0	0	0	0	0	1
MIR378I	-2.6745	0.0868891	3	1	9	1	1	0
TNFRSF13C	0.215322	0.76811	5	10	7	10	4	12
CENPM	-0.302213	0.019931	398	367	361	344	254	315
LINC00634	-0.268733	0.466724	46	32	27	26	33	27
SEPTIN3	-0.169613	0.834804	6	10	4	7	8	3
WBP2NL	-0.14029	0.911032	6	3	0	2	2	4
NAGA	-0.0735136	0.323901	3140	2671	2818	3012	2666	2490
PHETA2	0.35419	0.525428	8	10	18	18	16	12
SMDT1	-0.188719	0.0680415	1281	1271	1155	1227	1082	947
NDUFA6	-0.0370557	0.643612	1784	1633	1867	1784	1604	1741
NDUFA6-DT	-0.538463	0.0392212	79	72	92	61	40	66
CYP2D6	NA	NA	0	0	0	0	0	0
LOC101929829	0.00578591	0.998686	0	1	0	1	0	0
CYP2D7	-0.0585218	0.836784	62	51	61	49	69	47
TCF20	-0.0613154	0.4038	2788	2235	2762	2735	2344	2339
OGFRP1	-0.883413	0.0765265	19	26	30	19	16	6
LINC01315	-1.93016	0.120609	5	4	6	3	0	1
NFAM1	-1.07443	0.14959	16	5	15	10	2	5
SERHL	0.96757	0.812562	0	0	0	1	0	0
RRP7A	-0.0564746	0.501488	2380	2070	2082	2433	1962	1880
SERHL2	0.125969	0.417017	214	233	201	257	232	219
RRP7BP	0.25274	0.0729091	244	209	224	305	260	239
POLDIP3	-0.0553785	0.50871	6305	5647	5561	6517	5448	4883
RNU12	0.0751509	0.976781	1	0	1	0	0	2
CYB5R3	-0.0953965	0.247056	20223	19267	18685	20839	17746	15923
ATP5MGL	1.3489	0.515204	0	0	2	2	3	0
A4GALT	0.16171	0.0762513	1380	1306	1220	1592	1429	1343
ARFGAP3	0.0463231	0.479202	9491	7766	8426	9534	7928	8932
PACSIN2	0.0132964	0.847488	7289	6590	6916	7738	6768	6437
LOC100506679	0.081338	0.88434	28	9	10	24	15	10
TTLL1	0.100288	0.333601	840	659	666	892	720	700
BIK	-0.165205	0.778556	9	14	14	10	13	10
MCAT	-0.109537	0.367583	584	641	606	653	558	492
TSPO	-0.143164	0.149131	7746	8386	7448	8280	6974	6212
TTLL12	-0.222596	0.0161605	4914	4734	4478	4693	3991	3442
SCUBE1	-0.536942	0.330361	15	15	19	17	10	7
LOC105373051	NA	NA	0	0	0	0	0	0
LOC101927447	NA	NA	0	0	0	0	0	0
LINC01639	1.4742	0.565201	0	0	1	1	0	2
MPPED1	NA	NA	0	0	0	0	0	0
EFCAB6-AS1	NA	NA	0	0	0	0	0	0
EFCAB6	0.192253	0.714121	21	10	13	12	20	17
SULT4A1	0.118113	0.657057	57	59	55	74	57	55
PNPLA5	-2.82775	0.333619	0	0	4	0	0	0
PNPLA3	0.0357403	0.664418	1333	1075	1186	1321	1189	1152
SAMM50	-0.0134821	0.860018	3166	2953	3056	3286	2992	2791
PARVB	-0.113026	0.2961	1284	1277	1150	1323	1147	968
PARVG	0.0696455	0.862558	21	21	39	35	24	26
SHISAL1	-0.218604	0.453881	53	52	54	46	51	39
LINC01656	NA	NA	0	0	0	0	0	0
RTL6	-0.118608	0.182282	2750	2545	2602	2752	2439	2075
LINC00207	0.96757	0.812562	0	0	0	0	1	0
LINC00229	NA	NA	0	0	0	0	0	0
PRR5	-0.220229	0.76303	13	11	3	7	10	6
PRR5-ARHGAP8	NA	NA	0	0	0	0	0	0
ARHGAP8	NA	NA	0	0	0	0	0	0
PHF21B	0.446771	0.218554	21	27	37	44	39	33
LOC101927551	1.91077	0.577418	0	0	0	0	1	1
NUP50-DT	0.0880392	0.469579	376	363	359	423	346	397
NUP50	0.0763774	0.371727	1788	1387	1790	1938	1514	1754
LOC105373064	0.479605	0.298022	17	12	21	22	18	29
KIAA0930	0.0307136	0.700122	5775	5370	5359	6243	5601	4993
MIR1249	1.53485	0.0517735	3	2	7	9	17	8
UPK3A	-2.00571	0.422038	0	4	0	1	0	0
FAM118A	0.134469	0.159675	878	782	844	953	807	978
SMC1B	-2.19224	0.298014	2	1	2	0	0	1
RIBC2	-0.955984	0.814766	1	0	0	0	0	0
FBLN1	-0.0495714	0.478096	4971	4576	4769	5037	4440	4327
LINC01589	0.208898	0.874365	1	2	3	3	2	2
ATXN10	-0.023536	0.72048	5003	4190	4990	4917	4342	4614
MIR4762	-1.03481	0.616064	0	3	1	0	1	1
WNT7B	0.335766	0.350843	26	32	28	43	37	29
LOC730668	0.908551	0.0441212	16	15	14	30	35	19
LINC00899	0.304499	0.365931	37	40	26	41	44	42
PRR34-AS1	-0.0279178	0.895023	94	97	111	97	99	99
LOC642648	-0.0154203	0.962166	36	38	47	50	37	33
MIRLET7BHG	0.360114	0.00145553	441	402	382	577	498	494
MIR3619	0.556181	0.526421	5	2	6	9	4	6
MIRLET7A3	NA	NA	0	0	0	0	0	0
MIR4763	NA	NA	0	0	0	0	0	0
MIRLET7B	NA	NA	0	0	0	0	0	0
PPARA	0.177015	0.0137326	4386	3444	4420	4880	4320	4543
CDPF1	-0.0236521	0.811478	827	790	761	817	774	742
PKDREJ	-0.0881024	0.693057	87	82	90	89	79	75
TTC38	0.0334726	0.742814	1374	1325	1250	1562	1340	1144
GTSE1-DT	0.0804518	0.773626	58	44	51	63	51	47
GTSE1	-0.0797614	0.290563	3251	2769	2918	3222	2645	2571
TRMU	0.0980592	0.274039	1084	971	1067	1103	1088	1130
CELSR1	0.0761015	0.251963	8426	7561	8442	9185	8415	8051
GRAMD4	0.136343	0.067398	1985	1772	2032	2250	1983	2104
CERK	0.141659	0.0581429	3233	2794	3322	3645	3430	3180
TBC1D22A	-0.0953862	0.282109	2199	2020	2101	2266	1947	1698
TBC1D22A-AS1	2.60814	0.0213648	1	1	2	16	2	7
LOC339685	-0.947237	0.30157	5	7	7	5	2	3
LINC01644	NA	NA	0	0	0	0	0	0
LINC00898	-0.352602	0.077724	124	117	120	100	86	96
LOC284930	0.212861	0.345852	117	87	77	137	102	86
MIR3201	NA	NA	0	0	0	0	0	0
TAFA5	-0.955984	0.814766	0	0	1	0	0	0
LOC284933	NA	NA	0	0	0	0	0	0
MIR4535	NA	NA	0	0	0	0	0	0
LINC01310	-1.79409	0.613344	1	0	1	0	0	0
C22orf34	-0.034551	0.816425	222	229	243	247	222	208
MIR3667	0.96757	0.812562	0	0	0	0	1	0
BRD1	0.0469582	0.546322	2012	1794	1847	2012	1822	1981
ZBED4	-0.0495655	0.501477	2201	1945	2247	2194	1967	1989
ALG12	-0.0932155	0.218537	2234	1884	2117	2198	1840	1787
CRELD2	0.0432182	0.571659	2821	2685	2911	3105	2826	2722
PIM3	0.169953	0.055327	5837	5532	5143	7052	6140	5395
MIR6821	NA	NA	0	0	0	0	0	0
IL17REL	0.687611	0.40566	4	5	5	13	4	6
TTLL8	-0.814167	0.50539	6	2	3	1	4	1
MLC1	0.31133	0.83913	5	1	0	0	2	5
MOV10L1	-1.12819	1.11906e-05	114	86	87	40	42	48
PANX2	0.206648	0.19383	187	173	175	231	207	178
TRABD	-0.0120536	0.898419	2524	2579	2287	2771	2345	2233
SELENOO	-0.0180494	0.856657	2559	2648	2384	2751	2573	2182
TUBGCP6	0.126295	0.117346	2727	2650	2598	3108	2854	2731
HDAC10	0.0801984	0.347462	2374	2327	2233	2693	2396	2241
MAPK12	-0.121147	0.205174	2983	2984	2627	2964	2600	2352
MAPK11	-0.0245931	0.814348	592	468	527	544	506	499
PLXNB2	-0.112171	0.123144	20579	19641	19875	20268	18223	17052
DENND6B	-0.0843076	0.601627	203	160	181	198	158	155
PPP6R2	-0.0343679	0.694321	4302	3920	4027	4692	3881	3391
MIR12114	-0.685572	0.472241	6	6	4	4	2	4
SBF1	-0.164729	0.0705041	14284	13992	13188	14499	12057	10537
ADM2	-0.413592	5.66905e-05	2115	1816	1562	1552	1313	1252
MIOX	-0.348947	0.247641	58	47	46	44	39	35
LMF2	0.0307706	0.695892	4997	4778	4637	5537	4681	4513
NCAPH2	-0.084448	0.409829	1799	1778	1610	1928	1579	1400
SCO2	-0.0914846	0.609042	156	151	136	148	135	132
TYMP	0.066996	0.449483	1285	1229	1275	1489	1276	1202
ODF3B	0.161318	0.289547	200	169	189	213	206	201
KLHDC7B	-1.26429	7.02946e-12	333	246	261	163	92	95
SYCE3	0.197166	0.761531	9	15	5	16	10	8
CPT1B	-0.153034	0.865089	4	7	12	0	14	6
CHKB-CPT1B	0.942775	0.0423031	18	11	14	22	36	23
CHKB	-1.13995	0.290305	7	6	5	0	1	7
CHKB-DT	-0.158866	0.637179	51	30	47	48	25	41
MAPK8IP2	-0.0462981	0.8556	100	82	61	71	90	72
ARSA	0.0313515	0.699139	1518	1357	1417	1634	1384	1359
SHANK3	0.119359	0.549895	121	116	125	145	145	102
LOC105373100	1.8529	0.595645	0	0	0	1	1	0
ACR	-0.46234	0.812026	0	1	3	2	0	1
RPL23AP82	-0.0803295	0.335542	1343	1206	1298	1360	1147	1124
RABL2B	0.00270737	0.97932	783	648	644	739	703	625
HLA-DRB3	NA	NA	0	0	0	0	0	0
HLA-DRB4	NA	NA	0	0	0	0	0	0
FLJ43315	NA	NA	0	0	0	0	0	0
FAM230C	NA	NA	0	0	0	0	0	0
LOC100288966	NA	NA	0	0	0	0	0	0
LOC100233156	NA	NA	0	0	0	0	0	0
LOC389834	NA	NA	0	0	0	0	0	0
LOC105379477	NA	NA	0	0	0	0	0	0
LOC283788	NA	NA	0	0	0	0	0	0
FRG1EP	NA	NA	0	0	0	0	0	0
LOC100507412	NA	NA	0	0	0	0	0	0
MIR6724-1	NA	NA	0	0	0	0	0	0
MIR6724-2	NA	NA	0	0	0	0	0	0
MIR6724-3	NA	NA	0	0	0	0	0	0
MIR6724-4	NA	NA	0	0	0	0	0	0
RNA45SN5	NA	NA	0	0	0	0	0	0
RNA45SN1	NA	NA	0	0	0	0	0	0
RNA45SN4	NA	NA	0	0	0	0	0	0
RNA45SN2	NA	NA	0	0	0	0	0	0
RNA45SN3	NA	NA	0	0	0	0	0	0
RNA18SN5	NA	NA	0	0	0	0	0	0
RNA18SN1	NA	NA	0	0	0	0	0	0
RNA18SN4	NA	NA	0	0	0	0	0	0
RNA18SN2	NA	NA	0	0	0	0	0	0
RNA18SN3	NA	NA	0	0	0	0	0	0
RNA5-8SN5	NA	NA	0	0	0	0	0	0
RNA5-8SN1	NA	NA	0	0	0	0	0	0
RNA5-8SN2	NA	NA	0	0	0	0	0	0
RNA5-8SN3	NA	NA	0	0	0	0	0	0
RNA5-8SN4	NA	NA	0	0	0	0	0	0
RNA28SN5	NA	NA	0	0	0	0	0	0
RNA28SN1	NA	NA	0	0	0	0	0	0
RNA28SN4	NA	NA	0	0	0	0	0	0
RNA28SN2	NA	NA	0	0	0	0	0	0
RNA28SN3	NA	NA	0	0	0	0	0	0
LOC100505874	NA	NA	0	0	0	0	0	0
DUX4	NA	NA	0	0	0	0	0	0
FRG1CP	NA	NA	0	0	0	0	0	0
FRG1FP	NA	NA	0	0	0	0	0	0
HYDIN2	NA	NA	0	0	0	0	0	0
LINC01667	NA	NA	0	0	0	0	0	0
MAFIP	NA	NA	0	0	0	0	0	0
LOC389831	NA	NA	0	0	0	0	0	0
LOC102723360	NA	NA	0	0	0	0	0	0
LOC102724219	NA	NA	0	0	0	0	0	0
LOC102724951	NA	NA	0	0	0	0	0	0
LOC102724843	NA	NA	0	0	0	0	0	0
MGC70870	NA	NA	0	0	0	0	0	0
KIR2DS2	NA	NA	0	0	0	0	0	0
KIR2DL2	NA	NA	0	0	0	0	0	0
LOC112268355	NA	NA	0	0	0	0	0	0
KIR3DS1	NA	NA	0	0	0	0	0	0
KIR2DL5A	NA	NA	0	0	0	0	0	0
KIR2DL5B	NA	NA	0	0	0	0	0	0
KIR2DS5	NA	NA	0	0	0	0	0	0
KIR2DS3	NA	NA	0	0	0	0	0	0
LOC102725023	NA	NA	0	0	0	0	0	0
KIR2DS1	NA	NA	0	0	0	0	0	0

### Sheet: S7. MOG FC>2
Table S7. MOG-G-UVW DEGs FC>2. Genes whose expression differed between MOG-G-UVW cells infected with adenoviral vector alone and adeno-STAG2 at FC>2 and p<0.05 are shown.
Gene Symbol	log2FoldChange	pvalue	MOG_1_vector	MOG_2_vector	MOG_3_vector	MOG_6_STAG2	MOG_7_STAG2	MOG_8_STAG2	Type
LOC105379152	5.20734	0.00073566	0	0	0	4	9	7	Upregulated
GCGR	4.98185	0.0020334	0	0	0	3	10	4	Upregulated
LGALS9B	4.70715	0.00600021	0	0	0	1	6	7	Upregulated
ZNF536	4.44034	0.0105206	0	0	0	5	4	3	Upregulated
MIR93	4.28904	0.0267364	0	0	0	7	4	0	Upregulated
BFSP2	4.24316	0.0307901	0	0	0	0	7	3	Upregulated
ZG16	4.11346	0.0425311	0	0	0	8	0	2	Upregulated
TMEM14EP	4.07153	0.00870458	0	0	1	7	8	3	Upregulated
SNORA84	4.06534	0.0327169	0	0	0	1	4	4	Upregulated
CXorf65	4.05028	0.0461928	0	0	0	3	6	0	Upregulated
IKZF1	4.03005	0.0327133	0	0	0	3	2	4	Upregulated
APOBEC4	4.00625	0.0495292	0	0	0	4	0	5	Upregulated
IAPP	3.99082	0.0105707	0	0	1	5	4	8	Upregulated
GAGE8	3.98023	0.0188658	0	1	0	5	0	12	Upregulated
LOC100303749	3.9017	0.0486477	0	0	0	1	5	2	Upregulated
POTEM	3.82536	0.0268506	1	0	0	5	10	0	Upregulated
MOB3B	3.71676	0.0214627	1	0	0	4	5	5	Upregulated
MIR3942	3.59169	0.0439354	0	0	1	4	0	9	Upregulated
STAG2	3.58122	2.27711e-264	1965	1366	1811	20973	16594	23353	Upregulated
WARS2-IT1	3.37824	0.0494508	0	1	0	3	6	2	Upregulated
PRG4	3.285	0.00321008	1	1	1	9	10	10	Upregulated
MAGEA4-AS1	3.04365	0.0492999	0	0	2	1	3	12	Upregulated
LINC02362	2.99453	0.0460113	0	2	0	1	7	8	Upregulated
WSCD1	2.89092	0.0469951	1	1	0	7	3	5	Upregulated
LOC93463	2.86211	0.0163242	1	1	1	11	6	5	Upregulated
LINC02501	2.72105	0.0295361	1	2	0	6	3	11	Upregulated
SNORD142	2.6856	0.0137977	3	0	1	8	8	9	Upregulated
KLRC1	2.67594	0.0134553	2	0	2	8	7	10	Upregulated
GOLGA8T	2.61984	0.0428723	1	0	2	4	3	11	Upregulated
TBC1D22A-AS1	2.60814	0.0213648	1	1	2	16	2	7	Upregulated
TPSG1	2.57053	0.0491425	2	0	1	2	7	8	Upregulated
LINC02384	2.48925	0.0485711	1	1	1	8	3	6	Upregulated
SPANXB1	2.42286	0.00296827	20	10	11	41	142	27	Upregulated
RUBCNL	2.35785	0.0168554	3	2	1	14	2	15	Upregulated
SNORA13	2.25869	0.0471254	1	2	1	4	8	7	Upregulated
RBFOX1	2.18845	0.0215018	3	1	2	11	10	6	Upregulated
TSL	2.1674	0.0411158	2	0	3	8	7	7	Upregulated
XIST	2.13622	0.0374533	5	1	0	13	8	5	Upregulated
LOC441081	2.12614	0.0448994	0	2	3	8	8	6	Upregulated
VCAN-AS1	2.09247	0.0239658	3	0	4	8	9	12	Upregulated
FUT3	2.02339	0.0182005	3	1	4	10	8	14	Upregulated
KISS1R	1.9798	0.0120755	7	3	1	20	17	6	Upregulated
TM4SF18	1.92474	0.000812473	9	3	7	24	18	29	Upregulated
FAM83B	1.91845	0.0396326	2	1	5	10	3	17	Upregulated
LOC101929124	1.90888	0.0409896	1	2	4	7	12	7	Upregulated
PCDH1	1.89594	0.00284267	3	7	5	17	19	20	Upregulated
ATP8B4	1.8776	1.20037e-07	20	12	26	61	58	91	Upregulated
RUNX1-IT1	1.85141	0.011706	4	6	2	10	20	13	Upregulated
RPL19P12	1.78614	0.0439714	3	3	3	9	3	19	Upregulated
BCAR3-AS1	1.6552	0.0221485	7	6	1	17	18	9	Upregulated
CH25H	1.63771	3.27254e-06	21	24	17	87	43	65	Upregulated
PRICKLE2-AS3	1.63608	0.0371574	4	2	6	13	5	19	Upregulated
FLJ45513	1.61067	0.0254217	4	3	6	10	16	13	Upregulated
FAM124A	1.58605	0.0431798	6	5	1	12	7	17	Upregulated
PELI2	1.56527	1.7668e-08	31	31	32	116	77	86	Upregulated
SMG1P6	1.55943	0.00671821	5	10	10	32	10	33	Upregulated
GCK	1.55672	0.00586523	9	7	6	31	18	16	Upregulated
CHRNA10	1.55555	0.0382899	9	1	4	16	16	8	Upregulated
LOC101559451	1.54054	0.0420297	3	3	6	15	8	12	Upregulated
C3orf80	1.53835	0.00155634	14	23	4	48	46	27	Upregulated
KIRREL1-IT1	1.51929	0.0277282	8	1	7	19	13	13	Upregulated
ACVR1C	1.51235	4.7433e-05	15	15	23	46	48	56	Upregulated
DDIT4L	1.5107	1.01846e-39	376	341	490	1231	1085	1107	Upregulated
GPRC5B	1.50601	4.52552e-06	28	20	21	67	74	53	Upregulated
FAM133CP	1.497	0.0431906	4	3	6	8	13	15	Upregulated
PGAM1P5	1.49464	0.0487593	5	0	10	13	16	12	Upregulated
SNORD101	1.49397	0.0463238	2	7	4	10	10	17	Upregulated
CEBPA	1.47122	0.0164165	8	5	9	31	22	8	Upregulated
CFD	1.47071	3.61105e-11	48	69	72	178	189	157	Upregulated
CYP24A1	1.47045	2.41154e-05	25	12	26	58	54	60	Upregulated
SLC4A9	1.46064	0.0499004	2	6	5	12	15	9	Upregulated
GORAB-AS1	1.43837	0.0311475	9	6	2	19	12	15	Upregulated
SYT2	1.40706	0.00551411	12	9	7	29	23	22	Upregulated
WNT11	1.40474	0.00403749	11	5	17	29	28	29	Upregulated
ITGA10	1.37789	9.00192e-21	144	147	180	426	361	434	Upregulated
TACR1	1.3776	0.00657521	8	10	10	28	20	25	Upregulated
SLC27A2	1.37666	0.0185802	10	6	6	14	22	20	Upregulated
CYSLTR2	1.367	0.00119336	17	11	13	40	33	32	Upregulated
CDKL4	1.36559	0.024418	9	9	5	27	8	25	Upregulated
LOC644135	1.36296	0.0226012	10	3	12	31	10	23	Upregulated
MGC27382	1.35616	0.0141099	5	11	9	28	17	20	Upregulated
FDPSP2	1.29284	0.0350305	6	5	9	21	13	15	Upregulated
ESRRB	1.2613	0.0469571	9	8	4	13	11	26	Upregulated
HOXA13	1.25927	0.00162011	21	15	13	36	39	41	Upregulated
CITED4	1.25526	0.00457096	24	11	12	38	48	24	Upregulated
SLC16A8	1.246	0.0233255	10	11	5	25	19	18	Upregulated
LINC02860	1.22736	0.0344432	10	4	14	26	10	29	Upregulated
NMRK2	1.21625	0.0455572	5	10	8	18	10	26	Upregulated
ICOSLG	1.21279	0.00381565	24	19	11	34	32	58	Upregulated
TTYH1	1.20576	0.0106194	13	13	9	33	23	25	Upregulated
MATN1	1.19662	0.00134138	21	24	15	41	49	47	Upregulated
KLK14	1.18146	0.0113193	17	16	8	37	36	20	Upregulated
RTN4RL1	1.1711	0.0290462	4	12	16	31	24	18	Upregulated
NUGGC	1.16104	0.0228245	9	13	10	25	16	31	Upregulated
AP3B2	1.15565	0.0343367	16	5	8	20	24	19	Upregulated
OXTR	1.1473	1.36086e-18	212	200	254	545	438	489	Upregulated
TRIM9	1.12002	2.02431e-05	48	42	36	112	82	80	Upregulated
COLEC12	1.09601	0.00326406	27	24	17	60	30	56	Upregulated
FHDC1	1.08018	3.30514e-27	506	455	492	1121	1024	916	Upregulated
EFEMP1	1.07038	7.53105e-05	66	30	40	100	92	89	Upregulated
RMRP	1.0667	0.00634652	20	13	43	44	61	51	Upregulated
ALOX15P1	1.05632	0.0454397	13	12	6	18	21	25	Upregulated
COL10A1	1.05096	0.0269577	17	8	14	22	32	25	Upregulated
GLIDR	1.04222	0.0470097	10	9	13	19	30	16	Upregulated
LOC729870	1.03192	0.0494805	16	14	5	30	15	27	Upregulated
STOX1	1.02913	0.000998267	33	28	25	65	52	58	Upregulated
OLFML2B	1.02645	4.21388e-39	1882	1700	1743	3899	3610	3301	Upregulated
MIR503HG	1.02629	0.000317568	43	27	42	94	62	71	Upregulated
TGFB3	1.02071	3.02282e-55	4521	3817	4365	9575	8106	7996	Upregulated
LIPG	1.01647	3.77685e-39	1445	1104	1285	2854	2324	2533	Upregulated
LRRN3	1.0054	3.24697e-06	76	54	82	146	118	158	Upregulated
TRIL	1.00417	6.68923e-10	122	122	134	252	241	262	Upregulated
SMIM34A	-1.00385	0.00137914	86	55	51	38	30	27	Downregulated
TVP23A	-1.00686	0.0339515	31	14	43	15	13	15	Downregulated
LINC02864	-1.06629	0.0136828	36	24	31	15	14	14	Downregulated
ARC	-1.07625	8.29028e-05	110	76	79	39	50	35	Downregulated
SUN3	-1.07945	0.0490241	18	20	24	5	10	14	Downregulated
APOA1	-1.08579	0.0297815	24	19	35	7	16	13	Downregulated
MOV10L1	-1.12819	1.11906e-05	114	86	87	40	42	48	Downregulated
TSLP	-1.13778	0.0276027	28	18	25	14	13	5	Downregulated
LOC101929210	-1.14397	0.0429325	28	14	22	17	4	8	Downregulated
GDF15	-1.18703	4.06654e-20	663	533	533	299	203	256	Downregulated
LOC101928725	-1.20373	0.00737059	32	32	29	10	18	12	Downregulated
LINC01608	-1.22925	0.0226259	24	19	24	5	14	9	Downregulated
FGF21	-1.23288	2.36619e-07	141	101	104	51	44	51	Downregulated
KLHDC7B	-1.26429	7.02946e-12	333	246	261	163	92	95	Downregulated
LINC01512	-1.26611	5.17161e-07	114	114	116	68	39	37	Downregulated
MBL1P	-1.28148	0.0463175	15	16	13	5	8	5	Downregulated
SH2D1B	-1.28194	0.0100141	23	23	27	11	8	11	Downregulated
SH3RF3-AS1	-1.29687	0.00344632	29	30	39	18	13	9	Downregulated
L3MBTL2-AS1	-1.29802	1.11377e-13	330	242	240	132	87	110	Downregulated
LURAP1L-AS1	-1.29957	0.010129	32	17	28	13	6	12	Downregulated
LINC02014	-1.378	0.0315668	29	8	20	3	10	8	Downregulated
SLIT3	-1.45349	0.0304974	14	17	16	2	5	10	Downregulated
LOC100130172	-1.49637	0.0244953	11	18	16	4	5	7	Downregulated
SRCIN1	-1.51517	0.00346085	25	40	27	4	16	12	Downregulated
HJV	-1.63712	0.0404301	10	11	10	4	3	3	Downregulated
BEX2	-1.66228	3.95194e-05	66	34	47	22	15	9	Downregulated
LAMP3	-1.71921	0.000389824	33	28	28	11	7	9	Downregulated
SPRR2D	-1.72783	0.0142837	10	20	16	3	3	8	Downregulated
LINC00428	-1.85792	0.0225566	13	8	12	3	2	4	Downregulated
PWWP3B	-1.8622	0.0292292	19	6	9	1	3	5	Downregulated
KIAA0040	-1.97051	0.00390134	11	18	22	3	5	5	Downregulated
SOX30	-2.73023	0.00952843	9	6	12	1	2	1	Downregulated
GS1-24F4.2	-3.02832	0.047517	9	6	1	2	0	0	Downregulated
CD40	-3.15633	0.0271041	4	3	11	1	1	0	Downregulated
LINC01111	-3.15654	0.0296027	4	2	12	1	0	1	Downregulated
SLC5A10	-3.20736	0.0210815	10	5	4	0	1	1	Downregulated
TPRG1-AS1	-3.30342	0.00333172	9	6	15	1	1	1	Downregulated
ASB12	-3.44339	0.0475387	8	3	1	0	0	1	Downregulated
TECTB	-3.44766	0.0475558	3	1	8	1	0	0	Downregulated
RPL10L	-3.47192	0.0381479	5	4	3	0	1	0	Downregulated
DIRC3-AS1	-3.5504	0.00841366	8	11	4	1	0	1	Downregulated
OR7E14P	-3.60712	0.0298975	5	6	2	1	0	0	Downregulated
H3Y1	-3.71576	0.0217194	4	6	4	1	0	0	Downregulated
HNF1B	-3.86565	0.0472096	2	3	3	0	0	0	Downregulated
DHRSX	-3.89421	0.0100824	100	1	214	5	11	4	Downregulated
HEY2	-3.91287	0.0143905	6	8	2	0	0	1	Downregulated
OR7E156P	-3.99986	0.039592	2	1	6	0	0	0	Downregulated
JMJD7-PLA2G4B	-4.03981	0.0318665	3	4	2	0	0	0	Downregulated
ITPKB-IT1	-4.05471	0.0333198	1	4	4	0	0	0	Downregulated
SPACA4	-4.14587	0.037651	7	3	0	0	0	0	Downregulated
MIR4254	-4.18728	0.0249736	1	3	6	0	0	0	Downregulated
ADAMTS17	-4.24864	0.0286915	6	0	5	0	0	0	Downregulated
GPA33	-4.74289	0.00395012	7	4	4	0	0	0	Downregulated

### Sheet: S8. H4 FC>1.5
Table S8. H4 DEGs FC>1.5. Genes whose expression differed between H4 cells infected with adenoviral vector alone and adeno-STAG2 at FC>1.5 and p<0.05 are shown.
Gene Symbol	log2FoldChange	pvalue	H4_7_1_vector	H4_7_2_vector	H4_7_3_vector	H4_10_1_STAG2	H4_10_2_STAG2	H4_10_3_STAG2	Type
STAG2	6.33202	0	624	683	550	42453	52844	62759	Upregulated
LOC646029	4.56264	0.00310005	0	0	0	5	3	6	Upregulated
NRAD1	4.07623	0.0145541	0	0	0	4	2	4	Upregulated
MIR132	3.57703	0.0503958	0	0	0	3	2	2	Upregulated
LINC01492	3.51295	0.0217735	0	1	0	6	4	3	Upregulated
MIR4505	3.26316	0.0384484	0	1	0	4	3	4	Upregulated
MUCL1	3.05143	6.85168e-15	12	8	3	73	61	67	Upregulated
PRND	2.53958	0.000870463	5	1	1	12	13	18	Upregulated
CYSLTR2	2.42147	0.0371821	2	0	1	6	6	5	Upregulated
LINC01085	2.26797	0.028155	1	0	3	8	5	8	Upregulated
CXCL14	2.15149	1.54531e-29	56	50	42	297	188	213	Upregulated
CD70	1.97956	0.0410018	3	1	1	6	5	10	Upregulated
TM4SF18	1.92455	0.0472083	1	3	1	7	6	7	Upregulated
LOC285593	1.90165	0.0198382	3	3	2	14	14	3	Upregulated
AGTR1	1.86854	2.01287e-08	15	11	20	72	48	60	Upregulated
SOST	1.76188	2.69877e-65	233	220	199	711	687	953	Upregulated
GJA9-MYCBP	1.72601	0.0232946	3	2	4	17	7	8	Upregulated
RUVBL1-AS1	1.71748	0.0310881	2	4	2	12	6	10	Upregulated
GALNT15	1.71424	0.0210086	4	3	3	21	7	7	Upregulated
EDNRB	1.68058	7.54395e-12	27	38	23	111	82	106	Upregulated
RGS4	1.66686	0.00246889	10	5	3	15	21	24	Upregulated
SH3GL2	1.62312	0.0088694	5	7	2	12	17	16	Upregulated
IL6	1.60771	5.05777e-12	180	153	186	447	599	635	Upregulated
KRTAP1-5	1.59455	0.00425944	5	6	9	9	28	27	Upregulated
SCG2	1.59044	1.34192e-31	94	103	89	314	273	327	Upregulated
SMOC1	1.48872	1.63792e-15	69	77	50	248	159	175	Upregulated
ST8SIA6	1.46773	0.0010751	9	9	9	23	28	28	Upregulated
HSPA6	1.45569	3.05155e-14	59	67	67	144	190	228	Upregulated
KRT86	1.43347	5.08834e-08	25	35	24	95	63	83	Upregulated
ITGA11	1.42983	8.25577e-13	47	56	41	151	130	129	Upregulated
SLC16A6	1.42931	2.58468e-46	909	899	917	2777	2170	2900	Upregulated
EDN1	1.42401	1.64219e-09	50	36	48	90	134	158	Upregulated
ZNF469	1.41092	2.7198e-83	428	422	358	1111	1024	1272	Upregulated
BBOX1	1.37922	0.0367027	6	2	5	11	12	13	Upregulated
MAP6	1.35124	0.0134107	5	6	8	20	13	19	Upregulated
HSPA2	1.34925	1.56065e-58	381	375	373	950	934	1175	Upregulated
ELF3	1.33376	6.0124e-12	56	53	51	150	112	168	Upregulated
CITED4	1.29796	0.00400193	15	7	8	21	26	31	Upregulated
PCDH1	1.28851	5.64761e-09	40	45	43	94	116	121	Upregulated
BTBD11	1.28531	2.23984e-07	34	31	30	78	83	84	Upregulated
AS-PTPRE	1.27443	0.032696	5	6	5	14	13	14	Upregulated
RSPO3	1.2702	5.67842e-05	26	19	16	56	53	46	Upregulated
IL1A	1.26898	0.00858096	8	9	9	31	15	21	Upregulated
EFEMP1	1.25453	2.80311e-08	36	54	38	94	97	133	Upregulated
PDZK1	1.22158	0.0186731	4	12	7	21	15	21	Upregulated
CEMIP	1.2089	4.12815e-09	431	474	456	1451	861	1055	Upregulated
PKIB	1.17202	5.65904e-09	58	55	43	144	101	128	Upregulated
TMEM240	1.1602	0.0293276	7	7	7	16	14	20	Upregulated
C6orf118	1.15361	0.0350208	11	6	4	17	17	15	Upregulated
CCN4	1.14958	3.83941e-41	298	319	257	720	607	729	Upregulated
HSPA1A	1.13194	3.67524e-07	699	567	644	1174	1605	1656	Upregulated
TLL1	1.11826	5.14203e-11	100	95	76	260	186	176	Upregulated
PTGFR	1.10422	0.00297752	16	13	17	41	25	40	Upregulated
GABBR2	1.09659	4.18775e-33	262	279	243	617	515	649	Upregulated
VIPR2	1.09376	3.76322e-07	43	51	44	121	88	104	Upregulated
RGCC	1.09295	0.000255476	30	28	16	66	43	58	Upregulated
SHANK2	1.07445	0.00012687	27	29	25	61	64	55	Upregulated
SUCNR1	1.06969	0.00010987	26	38	24	78	60	57	Upregulated
SCARA5	1.06672	2.65061e-10	96	104	90	280	171	195	Upregulated
TGM2	1.04724	1.1178e-126	1723	1837	1527	3829	3230	4104	Upregulated
NPR3	1.04428	2.46901e-10	85	83	72	197	144	185	Upregulated
DHRS9	1.02228	0.0121107	11	13	16	38	22	27	Upregulated
MAP7	1.01533	7.77769e-12	107	111	95	261	187	224	Upregulated
SERPINE1	1.00152	2.00259e-49	752	750	639	1402	1494	1637	Upregulated
SNORA7B	0.988692	0.0386072	12	8	8	19	17	23	Upregulated
LINC00536	0.986497	0.0246298	14	9	11	28	17	27	Upregulated
HAP1	0.984652	3.05022e-09	95	96	80	199	201	165	Upregulated
HSPA1B	0.983461	1.10666e-10	2077	1828	1709	3255	3957	4530	Upregulated
DKK1	0.98038	0.00459729	185	157	178	223	404	461	Upregulated
NES	0.980047	1.39737e-08	93	71	64	158	149	169	Upregulated
LOC107985184	0.97851	0.00296809	19	21	19	40	42	41	Upregulated
ZNF536	0.964228	0.00485246	26	20	12	43	38	38	Upregulated
FER1L6	0.95823	0.0395287	9	11	10	26	17	19	Upregulated
MMP28	0.957736	0.038531	13	12	7	29	14	23	Upregulated
HPGD	0.954978	6.2201e-11	107	114	97	208	218	226	Upregulated
HIF1A-AS2	0.951684	0.0197947	11	18	11	33	22	27	Upregulated
ESRP1	0.938537	0.000549252	35	32	24	72	49	64	Upregulated
MIR421	0.936101	0.0301469	11	15	12	33	14	31	Upregulated
PKD1L1	0.934342	0.00919685	19	15	17	38	27	39	Upregulated
C3orf80	0.929293	2.53806e-06	56	56	56	120	102	118	Upregulated
SNORD133	0.928317	0.0282908	17	10	11	32	19	26	Upregulated
HCAR2	0.928174	0.00532178	23	19	28	68	34	41	Upregulated
ADM2	0.923449	0.0281845	13	11	13	28	19	28	Upregulated
INHBB	0.919897	1.85263e-09	101	97	86	199	180	190	Upregulated
TCIM	0.915825	2.562e-47	835	768	742	1708	1343	1655	Upregulated
MAN1C1	0.914067	0.000323518	45	34	28	72	58	84	Upregulated
ADH1C	0.904029	0.00505243	36	26	18	37	67	52	Upregulated
SNCAIP	0.900948	1.73415e-22	286	295	251	597	495	555	Upregulated
GPR37	0.895143	6.18495e-17	217	222	193	429	346	475	Upregulated
FYB1	0.892089	0.000143405	41	48	33	85	67	88	Upregulated
STAT5A	0.886944	0.0119484	21	19	18	53	30	31	Upregulated
LINC00968	0.883411	0.013969	15	18	18	35	31	34	Upregulated
ADAMTS5	0.881891	2.61436e-24	380	377	348	813	646	702	Upregulated
EMX2	0.877894	0.00902949	22	23	15	41	30	46	Upregulated
NEDD9	0.871632	0.0148026	21	19	13	32	36	34	Upregulated
HSD17B2	0.867725	0.000207258	78	49	49	157	80	105	Upregulated
GDF6	0.867684	9.7897e-06	62	62	59	111	125	117	Upregulated
FOXQ1	0.85144	1.05717e-07	97	99	81	189	174	165	Upregulated
TNFRSF21	0.850043	4.73729e-77	1403	1424	1188	2672	2265	2739	Upregulated
PCED1B	0.848596	5.26867e-06	65	69	60	123	109	139	Upregulated
CMAHP	0.846629	0.00996248	28	26	13	39	37	51	Upregulated
FLRT1	0.844697	1.07433e-16	231	256	212	444	387	502	Upregulated
FCMR	0.840897	0.000367802	49	44	38	67	85	96	Upregulated
MCOLN2	0.832051	3.12211e-08	101	116	109	198	178	242	Upregulated
DNAH7	0.824535	0.00202231	32	32	31	67	50	62	Upregulated
LOC107984507	0.820443	0.0100724	40	16	26	57	37	61	Upregulated
LRRN1	0.819786	0.00220383	36	33	31	55	52	81	Upregulated
KCNH1	0.816263	7.03095e-05	59	55	57	100	90	131	Upregulated
LBP	0.815858	0.029478	14	14	23	31	32	33	Upregulated
WNT4	0.811397	2.2852e-05	96	91	79	214	156	123	Upregulated
NUAK2	0.809618	0.0070427	26	37	18	49	51	49	Upregulated
GABRA2	0.809608	8.93549e-17	310	305	256	614	441	567	Upregulated
LOC644135	0.806717	0.0466593	14	13	15	31	25	22	Upregulated
SORCS2	0.803306	0.00186622	31	36	37	61	61	71	Upregulated
ANKRD33B	0.801833	1.0877e-18	327	420	351	654	641	735	Upregulated
KLHDC7B	0.797069	0.00471564	34	26	28	57	43	63	Upregulated
C21orf59-TCP10L	0.792156	3.83486e-07	115	94	123	221	186	206	Upregulated
PAPPA	0.790342	7.80527e-34	812	821	745	1627	1222	1526	Upregulated
SCGB1A1	0.790067	0.0325507	22	13	17	33	25	38	Upregulated
IL24	0.779625	1.39041e-08	139	120	123	233	208	256	Upregulated
IQGAP2	0.776447	1.17891e-11	218	217	170	368	371	354	Upregulated
CASP10	0.773637	0.00106263	50	45	35	75	64	97	Upregulated
BDKRB2	0.772258	1.93198e-08	1215	1175	1013	2462	1864	1824	Upregulated
TLCD4	0.771927	1.79419e-25	675	727	605	1390	988	1266	Upregulated
PAG1	0.771579	9.94837e-12	261	228	168	382	373	429	Upregulated
ARHGAP20	0.768574	2.81541e-11	203	211	182	325	334	418	Upregulated
TMEM200A	0.76576	0.000238234	60	66	43	91	100	112	Upregulated
PCP4	0.765126	3.29332e-10	175	166	139	306	263	295	Upregulated
P3H2	0.75605	6.25847e-23	555	543	435	867	829	1047	Upregulated
TRABD2B	0.741029	0.000442118	58	53	48	95	94	92	Upregulated
SNAP25	0.738174	6.96196e-07	111	108	109	209	179	193	Upregulated
CTNNA2	0.734737	0.000722667	48	55	48	95	87	84	Upregulated
LINC01748	0.733333	0.0071669	34	41	24	61	59	53	Upregulated
CLSTN2	0.733146	4.36635e-59	1700	1868	1505	2959	2791	3178	Upregulated
STEAP1	0.731339	1.55741e-13	317	333	261	617	432	557	Upregulated
RASGRP3	0.731244	0.0220431	29	25	19	51	29	49	Upregulated
PTGER3	0.730152	0.00112056	51	49	45	101	67	88	Upregulated
CD36	0.728239	0.000105056	67	69	77	134	121	120	Upregulated
HMOX1	0.727557	2.08243e-88	3776	3876	3504	6575	5861	7194	Upregulated
AADAC	0.725873	0.0228227	22	33	21	46	30	58	Upregulated
TPM1-AS	0.725331	0.00377096	40	40	34	61	70	68	Upregulated
GASK1B	0.721772	2.67378e-16	405	414	350	775	551	724	Upregulated
ARHGEF28	0.716403	2.57783e-21	484	524	404	872	707	881	Upregulated
CT75	0.715271	0.0053727	37	38	31	63	60	61	Upregulated
CSF1	0.715021	3.37267e-53	2590	2685	2302	4157	4078	4955	Upregulated
SERPINE2	0.714358	1.73173e-67	3134	3006	2799	5424	4496	5683	Upregulated
CXCL2	0.713159	2.12803e-12	305	334	362	559	537	654	Upregulated
CMKLR1	0.707453	0.00109366	54	64	55	129	75	97	Upregulated
FRY-AS1	0.70165	0.0374892	22	21	19	32	33	42	Upregulated
MMP1	0.701544	7.02222e-12	274	246	205	431	374	444	Upregulated
WSCD2	0.701188	4.30054e-05	79	103	75	162	137	143	Upregulated
CDCP1	0.698032	1.10039e-06	130	121	127	247	184	222	Upregulated
TPTE2P1	0.691926	0.0412664	18	22	29	30	41	48	Upregulated
LOC101929322	0.691136	0.0438814	20	24	17	30	35	39	Upregulated
HS6ST3	0.686641	1.04219e-27	733	740	626	1251	1028	1308	Upregulated
AMIGO2	0.680602	6.52527e-08	993	1026	924	1457	1553	2003	Upregulated
RGS6	0.679321	0.0147005	30	36	29	45	54	62	Upregulated
RERG	0.678142	0.000488469	82	61	58	115	112	113	Upregulated
EPHB1	0.674612	2.76704e-09	187	207	175	334	284	346	Upregulated
GRAMD2B	0.670827	0.00956488	43	34	31	58	58	66	Upregulated
MYOCD	0.670465	3.70901e-15	494	552	438	976	721	807	Upregulated
LRRC3	0.668203	5.55433e-09	184	198	183	321	295	337	Upregulated
CHST8	0.66745	0.000485113	71	77	56	123	91	130	Upregulated
ACVR1C	0.661949	0.00162811	58	52	53	98	82	94	Upregulated
CEACAM1	0.661166	6.17418e-08	180	239	161	328	277	367	Upregulated
FEZF1-AS1	0.661079	6.39397e-09	216	215	159	349	295	343	Upregulated
AKR1C3	0.660954	4.98954e-41	1268	1229	1093	2073	1793	2158	Upregulated
SOCS2	0.657026	2.25173e-07	156	158	149	250	241	284	Upregulated
CHL1	0.654105	8.49794e-25	675	704	571	1106	980	1166	Upregulated
LINC00472	0.65371	1.35898e-07	178	177	134	273	258	282	Upregulated
IRAK2	0.652715	7.11142e-06	114	121	106	195	170	204	Upregulated
ABCA1	0.651589	5.23323e-39	2557	2552	2267	4602	3442	4281	Upregulated
CHRM2	0.646607	0.00198924	59	53	62	100	79	112	Upregulated
GPRC5A	0.645628	1.73665e-06	974	954	849	1303	1539	1754	Upregulated
AKR1C1	0.641827	5.50549e-83	4104	4153	3579	6937	5830	6825	Upregulated
CYTIP	0.641749	0.00462972	60	47	42	95	65	87	Upregulated
TACR1	0.639478	0.0445192	39	29	18	63	31	48	Upregulated
STC2	0.637783	3.05927e-28	1249	1173	1137	1880	1862	2135	Upregulated
PIM1	0.637543	3.73428e-12	336	308	300	528	459	574	Upregulated
NOG	0.63554	0.0299981	40	40	18	47	58	54	Upregulated
BCO2	0.634991	0.00752732	37	57	45	83	60	87	Upregulated
MME	0.634123	2.69801e-11	312	285	266	508	428	485	Upregulated
IL1RAP	0.631439	4.24882e-18	513	501	454	830	739	843	Upregulated
SLC6A15	0.628341	1.50052e-34	2220	2217	1978	3911	2918	3724	Upregulated
HIF1A-AS1	0.62706	0.000713476	79	73	79	146	98	137	Upregulated
ITGB3	0.626692	3.70311e-14	467	423	351	664	621	744	Upregulated
PLPPR4	0.626115	0.000101081	102	102	83	174	132	164	Upregulated
CLCNKA	0.6254	0.0167576	41	35	50	88	49	72	Upregulated
C3	0.624511	0.00277206	460	425	408	931	531	668	Upregulated
FLJ46906	0.624364	2.11486e-05	124	134	95	189	171	216	Upregulated
RBM24	0.622518	7.92749e-06	124	145	113	211	191	221	Upregulated
RALGAPA2	0.621912	4.58541e-45	2355	2450	2123	4134	3303	3883	Upregulated
MXD1	0.619069	1.2096e-12	365	354	322	550	525	621	Upregulated
OLFML2B	0.618725	1.39863e-07	200	212	164	299	312	323	Upregulated
LOC101929705	0.617848	9.47566e-11	331	307	292	549	417	553	Upregulated
TBX22	0.616111	0.0112059	49	39	37	65	64	74	Upregulated
PDE3B	0.612717	7.0483e-46	1758	1794	1488	2855	2473	2838	Upregulated
CHST15	0.611488	1.14854e-23	858	937	770	1466	1174	1523	Upregulated
LBH	0.608996	5.38897e-13	392	397	330	586	552	671	Upregulated
KCND2	0.60865	0.0382439	34	25	30	57	36	52	Upregulated
CRISPLD2	0.60767	4.18951e-06	175	159	142	234	230	306	Upregulated
PLXNA2	0.606661	2.20906e-13	423	456	386	640	648	753	Upregulated
EVA1C	0.606054	0.000233809	98	102	104	157	135	202	Upregulated
DUSP5	0.605199	4.72485e-13	542	537	557	816	832	1000	Upregulated
A4GALT	0.60412	0.000336026	104	99	73	161	119	165	Upregulated
SLC38A4	0.601703	0.00353491	57	76	53	104	78	118	Upregulated
RASSF6	0.600404	0.0336839	31	35	25	50	44	52	Upregulated
RCAN2	0.599643	0.000135978	111	115	86	158	167	174	Upregulated
NPTX1	0.596353	0.00238585	60	83	68	129	106	103	Upregulated
WNT5B	0.595703	6.02835e-08	232	214	186	341	301	371	Upregulated
GADD45B	0.590652	7.21333e-09	271	255	231	388	384	436	Upregulated
GOLGA7B	0.587922	1.81773e-05	152	151	154	235	202	296	Upregulated
TNFAIP3	0.587791	0.000380239	105	95	79	144	147	152	Upregulated
BDKRB1	0.587215	0.0240886	36	42	34	71	46	62	Upregulated
LOC105373311	0.58616	0.0117955	45	46	53	89	62	80	Upregulated
ACOX2	-0.593654	0.0263022	52	58	50	35	29	49	Downregulated
FOSB	-0.595974	0.00864727	107	96	108	92	38	92	Downregulated
MDP1	-0.601766	0.0304109	58	51	41	43	25	37	Downregulated
TMEM233	-0.602524	0.0379966	48	52	35	38	26	30	Downregulated
LMO1	-0.606424	0.0456203	40	43	36	31	23	29	Downregulated
SBK1	-0.615939	0.0232003	47	51	64	39	35	39	Downregulated
CX3CL1	-0.623408	2.81997e-05	189	214	143	123	118	133	Downregulated
DKK2	-0.630204	0.0319763	47	51	40	41	20	34	Downregulated
PIF1	-0.646538	2.7784e-06	298	294	206	221	156	161	Downregulated
HGH1	-0.661327	0.0301281	43	49	31	27	26	29	Downregulated
HTR7	-0.664304	9.02573e-27	1360	1454	1251	850	864	1005	Downregulated
ISL1	-0.664655	3.98469e-05	143	171	132	108	90	100	Downregulated
GEMIN8P4	-0.677802	0.0235672	51	40	49	37	19	38	Downregulated
SLFN13	-0.702444	0.0148098	43	62	48	45	25	30	Downregulated
TSL	-0.703177	0.000461111	100	93	92	61	57	68	Downregulated
HAPLN1	-0.705843	4.73999e-06	164	198	154	111	93	132	Downregulated
SLC1A2	-0.718765	0.02474	48	36	34	20	24	32	Downregulated
NXPH2	-0.78211	0.044428	22	28	32	13	16	22	Downregulated
CLEC3A	-0.786085	5.92426e-05	107	117	86	64	60	66	Downregulated
KCTD4	-0.807205	0.0478047	21	27	23	16	14	13	Downregulated
GAS1	-0.813089	1.45478e-05	143	135	108	68	90	73	Downregulated
LOC101927359	-0.815907	0.040562	26	30	19	16	13	16	Downregulated
ADAMTS20	-0.832762	0.0308175	27	29	23	16	14	17	Downregulated
H19	-0.833841	0.0472473	30	19	20	14	13	14	Downregulated
PCDH10	-0.851729	1.19499e-09	1296	1310	990	684	751	654	Downregulated
WWTR1-AS1	-0.86151	0.0390442	25	27	19	11	17	13	Downregulated
NWD1	-0.868114	0.0057549	42	56	33	31	18	27	Downregulated
FAM86B2	-0.907401	0.0157692	29	33	26	18	11	21	Downregulated
BCO1	-0.926301	0.0117618	35	34	23	16	17	18	Downregulated
LOC100128340	-0.941561	0.0197029	41	23	24	21	8	20	Downregulated
TAX1BP3	-0.941765	0.0318831	28	31	16	22	11	8	Downregulated
SYT4	-0.974053	0.0150486	26	29	25	10	17	16	Downregulated
SLC9A7P1	-0.997737	0.0476341	16	18	15	10	8	8	Downregulated
KRTCAP3	-1.08037	0.0156288	25	25	16	10	9	14	Downregulated
INSM1	-1.08447	0.000301651	52	57	38	24	25	24	Downregulated
RPS14P3	-1.14414	5.89732e-07	79	130	130	63	48	53	Downregulated
MYBPC2	-1.15807	0.0237457	25	20	12	15	5	7	Downregulated
LOC100129129	-1.21826	0.0434002	20	13	7	5	6	7	Downregulated
GUSBP3	-1.52955	0.0350908	33	5	6	10	3	3	Downregulated
HBA1	-1.67199	0.0484454	5	3	18	4	3	2	Downregulated
MUC3A	-1.69365	0.0392685	6	9	9	3	1	4	Downregulated
LINC00965	-2.44535	0.0434401	2	6	7	2	0	1	Downregulated
LINC02657	-2.58051	0.0284604	5	9	3	2	0	1	Downregulated
NMUR1	-3.72054	0.0418889	3	3	1	0	0	0	Downregulated
STK32A-AS1	-3.73945	0.0410789	1	4	2	0	0	0	Downregulated
LOC101929122	-3.74246	0.0380998	2	3	2	0	0	0	Downregulated
LINC00994	-3.7808	0.0113808	4	6	4	0	1	0	Downregulated
MIR320A	-4.11187	0.0148174	2	4	3	0	0	0	Downregulated

### Sheet: S9. MOG FC>1.5
Table S9. MOG-G-UVW DEGs FC>1.5. Genes whose expression differed between MOG-G-UVW cells infected with adenoviral vector alone and adeno-STAG2 at FC>1.5 and p<0.05 are shown.
Gene Symbol	log2FoldChange	pvalue	MOG_1_vector	MOG_2_vector	MOG_3_vector	MOG_6_STAG2	MOG_7_STAG2	MOG_8_STAG2	Type
LOC105379152	5.20734	0.00073566	0	0	0	4	9	7	Upregulated
GCGR	4.98185	0.0020334	0	0	0	3	10	4	Upregulated
LGALS9B	4.70715	0.00600021	0	0	0	1	6	7	Upregulated
ZNF536	4.44034	0.0105206	0	0	0	5	4	3	Upregulated
MIR93	4.28904	0.0267364	0	0	0	7	4	0	Upregulated
BFSP2	4.24316	0.0307901	0	0	0	0	7	3	Upregulated
ZG16	4.11346	0.0425311	0	0	0	8	0	2	Upregulated
TMEM14EP	4.07153	0.00870458	0	0	1	7	8	3	Upregulated
SNORA84	4.06534	0.0327169	0	0	0	1	4	4	Upregulated
CXorf65	4.05028	0.0461928	0	0	0	3	6	0	Upregulated
IKZF1	4.03005	0.0327133	0	0	0	3	2	4	Upregulated
APOBEC4	4.00625	0.0495292	0	0	0	4	0	5	Upregulated
IAPP	3.99082	0.0105707	0	0	1	5	4	8	Upregulated
GAGE8	3.98023	0.0188658	0	1	0	5	0	12	Upregulated
LOC100303749	3.9017	0.0486477	0	0	0	1	5	2	Upregulated
POTEM	3.82536	0.0268506	1	0	0	5	10	0	Upregulated
MOB3B	3.71676	0.0214627	1	0	0	4	5	5	Upregulated
MIR3942	3.59169	0.0439354	0	0	1	4	0	9	Upregulated
STAG2	3.58122	2.27711e-264	1965	1366	1811	20973	16594	23353	Upregulated
WARS2-IT1	3.37824	0.0494508	0	1	0	3	6	2	Upregulated
PRG4	3.285	0.00321008	1	1	1	9	10	10	Upregulated
MAGEA4-AS1	3.04365	0.0492999	0	0	2	1	3	12	Upregulated
LINC02362	2.99453	0.0460113	0	2	0	1	7	8	Upregulated
WSCD1	2.89092	0.0469951	1	1	0	7	3	5	Upregulated
LOC93463	2.86211	0.0163242	1	1	1	11	6	5	Upregulated
LINC02501	2.72105	0.0295361	1	2	0	6	3	11	Upregulated
SNORD142	2.6856	0.0137977	3	0	1	8	8	9	Upregulated
KLRC1	2.67594	0.0134553	2	0	2	8	7	10	Upregulated
GOLGA8T	2.61984	0.0428723	1	0	2	4	3	11	Upregulated
TBC1D22A-AS1	2.60814	0.0213648	1	1	2	16	2	7	Upregulated
TPSG1	2.57053	0.0491425	2	0	1	2	7	8	Upregulated
LINC02384	2.48925	0.0485711	1	1	1	8	3	6	Upregulated
SPANXB1	2.42286	0.00296827	20	10	11	41	142	27	Upregulated
RUBCNL	2.35785	0.0168554	3	2	1	14	2	15	Upregulated
SNORA13	2.25869	0.0471254	1	2	1	4	8	7	Upregulated
RBFOX1	2.18845	0.0215018	3	1	2	11	10	6	Upregulated
TSL	2.1674	0.0411158	2	0	3	8	7	7	Upregulated
XIST	2.13622	0.0374533	5	1	0	13	8	5	Upregulated
LOC441081	2.12614	0.0448994	0	2	3	8	8	6	Upregulated
VCAN-AS1	2.09247	0.0239658	3	0	4	8	9	12	Upregulated
FUT3	2.02339	0.0182005	3	1	4	10	8	14	Upregulated
KISS1R	1.9798	0.0120755	7	3	1	20	17	6	Upregulated
TM4SF18	1.92474	0.000812473	9	3	7	24	18	29	Upregulated
FAM83B	1.91845	0.0396326	2	1	5	10	3	17	Upregulated
LOC101929124	1.90888	0.0409896	1	2	4	7	12	7	Upregulated
PCDH1	1.89594	0.00284267	3	7	5	17	19	20	Upregulated
ATP8B4	1.8776	1.20037e-07	20	12	26	61	58	91	Upregulated
RUNX1-IT1	1.85141	0.011706	4	6	2	10	20	13	Upregulated
RPL19P12	1.78614	0.0439714	3	3	3	9	3	19	Upregulated
BCAR3-AS1	1.6552	0.0221485	7	6	1	17	18	9	Upregulated
CH25H	1.63771	3.27254e-06	21	24	17	87	43	65	Upregulated
PRICKLE2-AS3	1.63608	0.0371574	4	2	6	13	5	19	Upregulated
FLJ45513	1.61067	0.0254217	4	3	6	10	16	13	Upregulated
FAM124A	1.58605	0.0431798	6	5	1	12	7	17	Upregulated
PELI2	1.56527	1.7668e-08	31	31	32	116	77	86	Upregulated
SMG1P6	1.55943	0.00671821	5	10	10	32	10	33	Upregulated
GCK	1.55672	0.00586523	9	7	6	31	18	16	Upregulated
CHRNA10	1.55555	0.0382899	9	1	4	16	16	8	Upregulated
LOC101559451	1.54054	0.0420297	3	3	6	15	8	12	Upregulated
C3orf80	1.53835	0.00155634	14	23	4	48	46	27	Upregulated
KIRREL1-IT1	1.51929	0.0277282	8	1	7	19	13	13	Upregulated
ACVR1C	1.51235	4.7433e-05	15	15	23	46	48	56	Upregulated
DDIT4L	1.5107	1.01846e-39	376	341	490	1231	1085	1107	Upregulated
GPRC5B	1.50601	4.52552e-06	28	20	21	67	74	53	Upregulated
FAM133CP	1.497	0.0431906	4	3	6	8	13	15	Upregulated
PGAM1P5	1.49464	0.0487593	5	0	10	13	16	12	Upregulated
SNORD101	1.49397	0.0463238	2	7	4	10	10	17	Upregulated
CEBPA	1.47122	0.0164165	8	5	9	31	22	8	Upregulated
CFD	1.47071	3.61105e-11	48	69	72	178	189	157	Upregulated
CYP24A1	1.47045	2.41154e-05	25	12	26	58	54	60	Upregulated
SLC4A9	1.46064	0.0499004	2	6	5	12	15	9	Upregulated
GORAB-AS1	1.43837	0.0311475	9	6	2	19	12	15	Upregulated
SYT2	1.40706	0.00551411	12	9	7	29	23	22	Upregulated
WNT11	1.40474	0.00403749	11	5	17	29	28	29	Upregulated
ITGA10	1.37789	9.00192e-21	144	147	180	426	361	434	Upregulated
TACR1	1.3776	0.00657521	8	10	10	28	20	25	Upregulated
SLC27A2	1.37666	0.0185802	10	6	6	14	22	20	Upregulated
CYSLTR2	1.367	0.00119336	17	11	13	40	33	32	Upregulated
CDKL4	1.36559	0.024418	9	9	5	27	8	25	Upregulated
LOC644135	1.36296	0.0226012	10	3	12	31	10	23	Upregulated
MGC27382	1.35616	0.0141099	5	11	9	28	17	20	Upregulated
FDPSP2	1.29284	0.0350305	6	5	9	21	13	15	Upregulated
ESRRB	1.2613	0.0469571	9	8	4	13	11	26	Upregulated
HOXA13	1.25927	0.00162011	21	15	13	36	39	41	Upregulated
CITED4	1.25526	0.00457096	24	11	12	38	48	24	Upregulated
SLC16A8	1.246	0.0233255	10	11	5	25	19	18	Upregulated
LINC02860	1.22736	0.0344432	10	4	14	26	10	29	Upregulated
NMRK2	1.21625	0.0455572	5	10	8	18	10	26	Upregulated
ICOSLG	1.21279	0.00381565	24	19	11	34	32	58	Upregulated
TTYH1	1.20576	0.0106194	13	13	9	33	23	25	Upregulated
MATN1	1.19662	0.00134138	21	24	15	41	49	47	Upregulated
KLK14	1.18146	0.0113193	17	16	8	37	36	20	Upregulated
RTN4RL1	1.1711	0.0290462	4	12	16	31	24	18	Upregulated
NUGGC	1.16104	0.0228245	9	13	10	25	16	31	Upregulated
AP3B2	1.15565	0.0343367	16	5	8	20	24	19	Upregulated
OXTR	1.1473	1.36086e-18	212	200	254	545	438	489	Upregulated
TRIM9	1.12002	2.02431e-05	48	42	36	112	82	80	Upregulated
COLEC12	1.09601	0.00326406	27	24	17	60	30	56	Upregulated
FHDC1	1.08018	3.30514e-27	506	455	492	1121	1024	916	Upregulated
EFEMP1	1.07038	7.53105e-05	66	30	40	100	92	89	Upregulated
RMRP	1.0667	0.00634652	20	13	43	44	61	51	Upregulated
ALOX15P1	1.05632	0.0454397	13	12	6	18	21	25	Upregulated
COL10A1	1.05096	0.0269577	17	8	14	22	32	25	Upregulated
GLIDR	1.04222	0.0470097	10	9	13	19	30	16	Upregulated
LOC729870	1.03192	0.0494805	16	14	5	30	15	27	Upregulated
STOX1	1.02913	0.000998267	33	28	25	65	52	58	Upregulated
OLFML2B	1.02645	4.21388e-39	1882	1700	1743	3899	3610	3301	Upregulated
MIR503HG	1.02629	0.000317568	43	27	42	94	62	71	Upregulated
TGFB3	1.02071	3.02282e-55	4521	3817	4365	9575	8106	7996	Upregulated
LIPG	1.01647	3.77685e-39	1445	1104	1285	2854	2324	2533	Upregulated
LRRN3	1.0054	3.24697e-06	76	54	82	146	118	158	Upregulated
TRIL	1.00417	6.68923e-10	122	122	134	252	241	262	Upregulated
LINC01176	0.987353	0.00515682	28	22	22	39	47	55	Upregulated
HRH2	0.986443	0.0109771	27	17	21	31	55	40	Upregulated
LINC00921	0.978931	0.0273215	10	15	20	34	28	27	Upregulated
PI15	0.958251	7.73334e-14	333	226	303	537	523	594	Upregulated
CHST2	0.957259	2.86081e-12	252	284	241	547	510	454	Upregulated
GRIN3B	0.953071	0.000663643	34	34	48	82	68	74	Upregulated
LGI4	0.949519	0.0349617	18	16	11	25	36	25	Upregulated
AKR7A3	0.949346	0.0177123	19	19	20	46	42	24	Upregulated
EBF2	0.948046	0.000432643	49	31	52	80	90	81	Upregulated
CORO2B	0.94551	0.00672407	44	25	28	78	73	34	Upregulated
CHKB-CPT1B	0.942775	0.0423031	18	11	14	22	36	23	Upregulated
DNM3OS	0.941794	0.0344088	12	18	21	21	39	37	Upregulated
SLCO4A1	0.938533	2.0575e-18	404	407	407	846	752	734	Upregulated
ELANE	0.933389	5.62131e-09	153	118	154	291	224	292	Upregulated
HS3ST1	0.921849	0.01096	24	21	22	39	38	49	Upregulated
LOC730668	0.908551	0.0441212	16	15	14	30	35	19	Upregulated
ITGA11	0.9083	2.85184e-19	492	389	466	921	740	854	Upregulated
MN1	0.906109	2.42861e-14	322	304	323	635	610	527	Upregulated
NRARP	0.90586	1.36346e-12	356	252	267	634	513	483	Upregulated
CDKN1C	0.904228	6.21336e-09	148	167	186	358	273	309	Upregulated
ITGB1BP2	0.901227	0.0352096	25	13	13	32	26	36	Upregulated
KCNJ15	0.900599	0.0269504	16	17	23	44	24	37	Upregulated
ELF3	0.889123	0.0021806	48	49	29	92	79	63	Upregulated
CSF1	0.882114	3.48439e-37	7433	6638	7209	14709	12576	11859	Upregulated
CSGALNACT1	0.879929	2.19176e-16	376	328	368	706	593	666	Upregulated
HEY1	0.876012	1.23568e-30	1982	1699	1979	3992	3120	3256	Upregulated
COL20A1	0.872326	0.00539458	32	41	29	70	47	71	Upregulated
SNORD45A	0.866487	0.0494637	15	15	15	32	28	22	Upregulated
DKK1	0.866087	8.06353e-05	72	56	62	121	108	115	Upregulated
CISH	0.86203	2.4758e-12	324	304	276	630	517	496	Upregulated
ZNF154	0.857738	0.00359156	41	33	35	69	74	53	Upregulated
SEC1P	0.855656	0.0268939	22	14	33	52	41	31	Upregulated
GUCY1A2	0.854241	3.19757e-19	589	454	570	1031	902	962	Upregulated
NOG	0.852541	0.00582909	64	36	27	67	86	72	Upregulated
TMPRSS6	0.847672	0.00896739	26	30	34	48	58	55	Upregulated
BAALC	0.846541	2.94685e-20	1698	1578	2028	3195	3116	3169	Upregulated
PLXDC1	0.845788	8.29425e-06	106	82	92	201	142	159	Upregulated
AKR1C3	0.83961	1.27587e-08	177	157	172	291	299	309	Upregulated
HSD11B1	0.836432	0.00368826	42	44	44	67	63	101	Upregulated
ORM1	0.83515	0.0286595	42	14	20	51	40	42	Upregulated
AZU1	0.833819	3.55585e-13	362	283	298	591	519	560	Upregulated
KLF17	0.831023	0.000166342	80	52	86	125	119	139	Upregulated
BNIPL	0.829197	0.022093	30	17	27	36	47	46	Upregulated
LOC729737	0.82183	0.0381066	25	18	19	28	34	46	Upregulated
USP32P3	0.820796	0.00508083	44	37	34	57	68	76	Upregulated
MATN2	0.819492	1.9212e-34	2598	2180	2408	4452	3960	4200	Upregulated
PLAC4	0.818836	0.00545496	55	31	35	69	81	60	Upregulated
TCIM	0.817098	1.2106e-05	102	82	95	176	144	169	Upregulated
RFX8	0.810074	4.4991e-06	135	100	140	203	204	243	Upregulated
SSUH2	0.8075	0.0108078	28	38	30	65	54	50	Upregulated
ATP2C2-AS1	0.802871	0.0295822	27	19	23	36	35	48	Upregulated
INHBB	0.801518	2.21989e-16	681	679	737	1312	1216	1120	Upregulated
GRIK4	0.794786	0.00302307	52	36	59	108	78	68	Upregulated
GIPC3	0.794162	0.0144289	26	30	32	60	46	47	Upregulated
RSPO3	0.79032	0.044987	21	18	26	55	30	28	Upregulated
CCDC114	0.787996	0.0444288	34	15	23	55	42	26	Upregulated
EPHB3	0.779483	0.007138	40	52	41	85	88	56	Upregulated
VSIG10L	0.779201	0.0066843	36	39	47	65	79	64	Upregulated
DM1-AS	0.778492	0.019537	23	29	41	50	49	60	Upregulated
FAM106A	0.773549	0.00170176	60	56	48	90	86	103	Upregulated
C1S	0.772024	0.00967686	45	28	38	58	57	72	Upregulated
VAC14-AS1	0.769637	1.82827e-05	136	139	121	232	182	261	Upregulated
TBX2	0.76861	1.13871e-15	614	596	614	1125	1005	972	Upregulated
DIRAS3	0.76518	0.028144	33	23	24	39	51	44	Upregulated
TLR5	0.763357	0.000321623	77	77	88	123	132	153	Upregulated
SNORA8	0.760623	0.0292805	37	28	18	52	43	45	Upregulated
ABCA13	0.760264	1.28108e-09	308	228	313	498	431	497	Upregulated
C4orf47	0.756628	0.0257588	34	26	25	41	45	56	Upregulated
DCST2	0.756626	0.0100313	35	32	42	61	59	63	Upregulated
GNRH1	0.749099	0.0106921	36	34	39	69	51	63	Upregulated
FAM216B	0.748073	0.0111947	45	30	35	66	63	54	Upregulated
TNFRSF21	0.745373	4.06042e-20	1148	1052	1206	1997	1824	1865	Upregulated
RNF150	0.741125	7.73352e-10	319	242	296	491	439	491	Upregulated
KLRC4	0.739503	0.0358843	27	23	43	39	49	65	Upregulated
RGS4	0.737303	7.72498e-11	1156	904	1416	1915	1761	2059	Upregulated
GASK1B	0.729133	6.43383e-15	1339	956	1200	2123	1624	2005	Upregulated
NPIPB3	0.728755	0.0375009	30	33	28	70	51	31	Upregulated
ZNF671	0.725307	0.0459719	31	15	34	55	38	38	Upregulated
SORCS2	0.720108	0.0267076	30	25	37	47	53	50	Upregulated
TMEM158	0.7169	6.08905e-14	2219	2511	2426	4270	3804	3725	Upregulated
MAP3K20-AS1	0.713668	0.0106521	40	37	44	75	61	62	Upregulated
SSBP3-AS1	0.712868	0.00890071	40	42	49	72	67	75	Upregulated
KLHL30	0.710897	0.0382459	25	25	29	46	39	44	Upregulated
KCNJ2	0.710882	0.00543304	74	41	50	89	93	84	Upregulated
NGFR	0.710338	0.0063192	57	39	49	84	81	70	Upregulated
RNF24	0.710013	5.11918e-26	4241	3617	4163	7400	6074	6133	Upregulated
ADCY1	0.709256	0.0208588	41	48	27	75	55	61	Upregulated
NHLH1	0.698955	0.0171131	43	33	36	57	61	62	Upregulated
SNORC	0.698005	0.000117793	141	101	147	186	220	216	Upregulated
FAM78A	0.68835	3.55967e-12	648	645	628	1114	1015	963	Upregulated
SCG2	0.687679	6.07188e-12	839	634	740	1235	1017	1286	Upregulated
FOXS1	0.686944	0.0127079	38	62	78	117	91	81	Upregulated
TMEM249	0.686	0.0458241	33	26	41	36	55	67	Upregulated
PECAM1	0.685652	0.025293	44	38	65	52	89	91	Upregulated
NOTUM	0.682121	0.000135745	116	94	120	194	153	180	Upregulated
RASD1	0.681861	0.019361	39	39	39	66	69	52	Upregulated
LOC105747689	0.675533	0.00223866	118	70	98	129	132	188	Upregulated
SLC5A3	0.672858	3.4104e-17	2143	1578	1960	3146	2731	3099	Upregulated
ADAMTS4	0.668621	0.0314921	44	27	33	65	53	46	Upregulated
MAK	0.6646	0.0433939	31	27	36	64	47	38	Upregulated
CCDC3	0.662571	2.43571e-05	226	149	175	338	282	244	Upregulated
BEAN1	0.661938	0.0106707	44	57	62	97	71	91	Upregulated
LINC02154	0.661824	0.000132728	124	100	127	201	179	172	Upregulated
LINC00926	0.659303	0.0169629	40	43	48	80	67	60	Upregulated
LOC728715	0.658365	0.0183743	71	53	39	89	62	105	Upregulated
C11orf96	0.657429	0.0110648	45	61	59	105	81	76	Upregulated
GPR183	0.655927	0.0432178	42	31	28	65	37	57	Upregulated
SLC22A23	0.653455	1.42316e-20	2504	2105	2290	3956	3483	3364	Upregulated
AGBL2	0.652116	0.00760002	64	48	71	85	94	105	Upregulated
SMG1P3	0.65144	0.0123992	102	70	80	100	184	103	Upregulated
OVGP1	0.65048	0.00443691	86	58	59	116	103	97	Upregulated
NEAT1	0.645879	1.28234e-11	16550	12763	16512	22085	21818	26921	Upregulated
CYP26B1	0.642889	0.000108434	298	205	171	416	324	307	Upregulated
SIPA1L2	0.64209	2.86287e-10	513	457	541	889	738	725	Upregulated
ABCA1	0.639117	1.88022e-20	3205	2485	3052	4876	4224	4418	Upregulated
STMN3	0.637554	0.000789159	113	111	95	189	137	171	Upregulated
ZNF547	0.637446	0.00922365	70	49	65	83	105	94	Upregulated
IFITM1	0.635151	8.14381e-11	1679	1410	1702	2970	2413	2043	Upregulated
NDP	0.631908	3.93245e-05	199	181	167	344	243	262	Upregulated
MYBPH	0.62987	2.35319e-08	406	383	459	691	644	589	Upregulated
NSUN5P2	0.629685	0.000305881	125	107	132	183	178	198	Upregulated
BABAM2-AS1	0.626531	0.04755	40	29	40	46	50	70	Upregulated
GALNT15	0.626079	3.77342e-09	792	650	959	1338	1153	1191	Upregulated
DRD4	0.625186	0.0126876	53	57	67	86	79	107	Upregulated
DUSP10	0.624873	1.4663e-09	509	429	476	796	720	654	Upregulated
ADM5	0.624825	0.0342704	45	42	51	58	92	60	Upregulated
LCNL1	0.619674	0.022335	57	47	95	82	106	113	Upregulated
MASP2	0.615933	0.00852211	87	59	73	129	79	126	Upregulated
ZNF385D	0.615844	0.000152572	151	130	154	240	229	194	Upregulated
HIC1	0.613535	2.87006e-08	641	692	797	1167	1087	1003	Upregulated
CHI3L1	0.61231	2.40831e-16	4856	4076	4727	7075	6261	7410	Upregulated
GNB3	0.611107	1.57837e-05	247	217	221	323	341	374	Upregulated
FAM185BP	0.610617	0.0213014	49	43	51	76	77	64	Upregulated
RORA	0.610485	0.0394162	40	30	47	59	53	65	Upregulated
DSEL	0.607358	1.04784e-14	1524	1185	1438	2296	1883	2101	Upregulated
MYO15A	0.605292	0.0230963	45	50	47	76	66	74	Upregulated
SAXO2	0.599715	0.0424255	46	32	39	54	63	58	Upregulated
LARGE1	0.599097	0.0313549	55	45	45	92	50	78	Upregulated
HCN2	0.596696	1.56686e-06	371	385	384	678	556	494	Upregulated
SLN	0.595465	1.88245e-07	620	651	623	1004	1016	838	Upregulated
ARHGAP27P1-BPTFP1-KPNA2P3	0.594677	3.54775e-05	279	191	235	339	323	390	Upregulated
CYP1B1	0.593524	2.77335e-09	533	467	509	779	710	776	Upregulated
PLEKHS1	0.592824	0.0101666	84	62	68	95	100	124	Upregulated
CLDN18	0.590912	0.0118073	67	61	71	107	78	114	Upregulated
SLC26A9	0.590016	0.0167852	67	47	77	108	101	76	Upregulated
MALAT1	0.585479	0.00623286	5104	3592	4466	5822	5506	8132	Upregulated
LOC554206	-0.5961	0.0402305	74	55	56	51	37	34	Downregulated
LINC02478	-0.600549	0.0331155	75	69	65	40	39	58	Downregulated
PPP1R15A	-0.60522	4.1395e-11	7142	5315	5326	4583	3501	3560	Downregulated
SOSTDC1	-0.608436	0.000875608	199	141	195	124	97	127	Downregulated
FGF1	-0.609957	0.0233716	85	63	74	62	45	38	Downregulated
FAM107B	-0.610571	3.09499e-08	1331	890	1346	833	687	791	Downregulated
SLC66A1L	-0.61118	9.6627e-05	282	232	291	170	152	201	Downregulated
FAM86JP	-0.614872	0.00612605	114	114	110	82	56	83	Downregulated
LINC00840	-0.616102	0.0352084	58	57	62	39	41	35	Downregulated
ATP1A2	-0.616322	0.00100086	179	152	164	96	108	116	Downregulated
TRIM54	-0.61954	0.0145881	84	98	89	69	63	45	Downregulated
APOC1	-0.625538	0.0240847	61	72	72	46	42	45	Downregulated
SBSPON	-0.626327	0.000806979	209	136	173	106	113	112	Downregulated
MYOM2	-0.632921	0.027785	65	87	67	63	41	39	Downregulated
TMPRSS3	-0.643441	0.0476513	69	57	37	38	34	32	Downregulated
LRATD2	-0.659545	7.55339e-10	759	599	758	487	386	459	Downregulated
GPR65	-0.661406	0.0274426	74	46	57	44	32	35	Downregulated
LINC00942	-0.661476	0.00227363	175	140	132	95	115	70	Downregulated
CNTN1	-0.661613	7.9588e-11	829	640	726	481	439	457	Downregulated
PCK2	-0.666586	7.91099e-12	9592	8857	8051	6720	5330	4689	Downregulated
LINC00639	-0.670973	0.0114031	91	76	81	66	34	56	Downregulated
PIK3CG	-0.672442	0.0479852	58	47	44	46	21	27	Downregulated
DHRS9	-0.695444	0.0246238	56	63	53	34	41	31	Downregulated
HKDC1	-0.696037	0.00184175	135	125	139	87	56	103	Downregulated
NDUFA4L2	-0.700413	8.04325e-05	180	180	180	120	104	108	Downregulated
OSCAR	-0.701781	9.14414e-10	739	678	635	496	365	402	Downregulated
KRT80	-0.706847	5.81006e-13	1377	1176	1225	911	738	662	Downregulated
CAMK2B	-0.708703	0.0276393	51	44	72	41	25	36	Downregulated
FGFBP3	-0.708985	0.0222638	51	87	72	37	49	43	Downregulated
BEST1	-0.714184	1.66161e-05	247	191	239	166	128	117	Downregulated
LINC01600	-0.714336	0.0372876	62	37	45	33	20	34	Downregulated
FLRT1	-0.715088	0.000257203	227	205	191	151	142	86	Downregulated
CCNE2	-0.723315	0.0306988	66	39	48	27	37	27	Downregulated
SBK1	-0.724771	0.0040341	113	81	93	45	61	65	Downregulated
SPTBN4	-0.726789	0.000875187	121	109	109	72	69	63	Downregulated
RGS9BP	-0.727694	0.00793292	69	77	82	40	51	46	Downregulated
CA4	-0.728485	0.0426277	33	50	59	31	33	22	Downregulated
KCTD12	-0.733286	5.6477e-07	390	263	356	196	206	197	Downregulated
CLDN1	-0.734463	0.00231968	109	94	99	81	46	55	Downregulated
CRYM-AS1	-0.737068	0.0381241	55	30	50	32	28	20	Downregulated
UNC5B-AS1	-0.743335	0.0376319	49	57	32	32	26	25	Downregulated
LINC01297-DUXAP10-NBEAP6	-0.7509	0.00817834	68	57	91	52	36	40	Downregulated
TRIB3	-0.751263	7.12548e-14	30914	26817	23746	19834	14868	13815	Downregulated
PMAIP1	-0.756531	0.0341353	51	56	39	25	39	22	Downregulated
NINJ2-AS1	-0.757361	0.0219307	54	64	51	42	20	39	Downregulated
LINC01287	-0.758204	0.0037	119	67	87	68	47	45	Downregulated
LINC01852	-0.764733	0.0136781	65	85	70	29	43	57	Downregulated
PRKAA2	-0.767138	0.0447094	40	32	54	18	21	34	Downregulated
SPTB	-0.780732	5.7273e-06	230	239	210	140	138	117	Downregulated
MAPK10	-0.795525	0.0125603	64	42	56	28	33	31	Downregulated
TMEM71	-0.808369	2.51393e-06	245	166	217	126	113	116	Downregulated
RNASEK-C17orf49	-0.811761	0.0166313	43	43	53	28	24	27	Downregulated
CBSL	-0.818886	0.0214713	42	35	49	25	21	25	Downregulated
ANKRD35	-0.821487	0.0128141	63	39	52	30	32	24	Downregulated
FAM86B1	-0.831784	0.0495485	38	23	44	31	13	15	Downregulated
SH3BGR	-0.863443	0.00583438	61	47	67	27	32	36	Downregulated
SPON1	-0.866599	0.00407817	81	51	65	38	26	43	Downregulated
SH3RF3	-0.898717	7.86025e-05	109	137	125	74	60	66	Downregulated
TMIE	-0.901047	0.00620948	65	54	47	40	28	21	Downregulated
NGF	-0.905915	0.00181424	88	93	59	52	32	45	Downregulated
SFN	-0.919332	0.000534928	97	102	71	50	43	50	Downregulated
GABRG3	-0.922485	0.0372936	53	24	23	22	17	13	Downregulated
FUT1	-0.927582	5.90729e-07	240	211	171	118	111	97	Downregulated
VLDLR-AS1	-0.928169	0.00263395	60	58	57	35	25	32	Downregulated
NIM1K	-0.96115	0.018609	41	31	28	18	17	16	Downregulated
B3GALT5	-0.971753	0.000248559	106	65	100	54	35	48	Downregulated
RUNDC3B	-0.976614	0.000255616	90	71	84	47	32	45	Downregulated
GPR1	-0.992882	3.65048e-14	622	455	522	288	214	296	Downregulated
F2RL3	-0.999972	0.0478935	16	29	26	14	8	14	Downregulated
SMIM34A	-1.00385	0.00137914	86	55	51	38	30	27	Downregulated
TVP23A	-1.00686	0.0339515	31	14	43	15	13	15	Downregulated
LINC02864	-1.06629	0.0136828	36	24	31	15	14	14	Downregulated
ARC	-1.07625	8.29028e-05	110	76	79	39	50	35	Downregulated
SUN3	-1.07945	0.0490241	18	20	24	5	10	14	Downregulated
APOA1	-1.08579	0.0297815	24	19	35	7	16	13	Downregulated
MOV10L1	-1.12819	1.11906e-05	114	86	87	40	42	48	Downregulated
TSLP	-1.13778	0.0276027	28	18	25	14	13	5	Downregulated
LOC101929210	-1.14397	0.0429325	28	14	22	17	4	8	Downregulated
GDF15	-1.18703	4.06654e-20	663	533	533	299	203	256	Downregulated
LOC101928725	-1.20373	0.00737059	32	32	29	10	18	12	Downregulated
LINC01608	-1.22925	0.0226259	24	19	24	5	14	9	Downregulated
FGF21	-1.23288	2.36619e-07	141	101	104	51	44	51	Downregulated
KLHDC7B	-1.26429	7.02946e-12	333	246	261	163	92	95	Downregulated
LINC01512	-1.26611	5.17161e-07	114	114	116	68	39	37	Downregulated
MBL1P	-1.28148	0.0463175	15	16	13	5	8	5	Downregulated
SH2D1B	-1.28194	0.0100141	23	23	27	11	8	11	Downregulated
SH3RF3-AS1	-1.29687	0.00344632	29	30	39	18	13	9	Downregulated
L3MBTL2-AS1	-1.29802	1.11377e-13	330	242	240	132	87	110	Downregulated
LURAP1L-AS1	-1.29957	0.010129	32	17	28	13	6	12	Downregulated
LINC02014	-1.378	0.0315668	29	8	20	3	10	8	Downregulated
SLIT3	-1.45349	0.0304974	14	17	16	2	5	10	Downregulated
LOC100130172	-1.49637	0.0244953	11	18	16	4	5	7	Downregulated
RASSF1-AS1	-1.50974	0.0502818	12	7	18	7	1	5	Downregulated
SRCIN1	-1.51517	0.00346085	25	40	27	4	16	12	Downregulated
HJV	-1.63712	0.0404301	10	11	10	4	3	3	Downregulated
BEX2	-1.66228	3.95194e-05	66	34	47	22	15	9	Downregulated
LAMP3	-1.71921	0.000389824	33	28	28	11	7	9	Downregulated
SPRR2D	-1.72783	0.0142837	10	20	16	3	3	8	Downregulated
LINC00428	-1.85792	0.0225566	13	8	12	3	2	4	Downregulated
PWWP3B	-1.8622	0.0292292	19	6	9	1	3	5	Downregulated
KIAA0040	-1.97051	0.00390134	11	18	22	3	5	5	Downregulated
SOX30	-2.73023	0.00952843	9	6	12	1	2	1	Downregulated
GS1-24F4.2	-3.02832	0.047517	9	6	1	2	0	0	Downregulated
CD40	-3.15633	0.0271041	4	3	11	1	1	0	Downregulated
LINC01111	-3.15654	0.0296027	4	2	12	1	0	1	Downregulated
SLC5A10	-3.20736	0.0210815	10	5	4	0	1	1	Downregulated
TPRG1-AS1	-3.30342	0.00333172	9	6	15	1	1	1	Downregulated
ASB12	-3.44339	0.0475387	8	3	1	0	0	1	Downregulated
TECTB	-3.44766	0.0475558	3	1	8	1	0	0	Downregulated
RPL10L	-3.47192	0.0381479	5	4	3	0	1	0	Downregulated
DIRC3-AS1	-3.5504	0.00841366	8	11	4	1	0	1	Downregulated
OR7E14P	-3.60712	0.0298975	5	6	2	1	0	0	Downregulated
H3Y1	-3.71576	0.0217194	4	6	4	1	0	0	Downregulated
HNF1B	-3.86565	0.0472096	2	3	3	0	0	0	Downregulated
DHRSX	-3.89421	0.0100824	100	1	214	5	11	4	Downregulated
HEY2	-3.91287	0.0143905	6	8	2	0	0	1	Downregulated
OR7E156P	-3.99986	0.039592	2	1	6	0	0	0	Downregulated
JMJD7-PLA2G4B	-4.03981	0.0318665	3	4	2	0	0	0	Downregulated
ITPKB-IT1	-4.05471	0.0333198	1	4	4	0	0	0	Downregulated
SPACA4	-4.14587	0.037651	7	3	0	0	0	0	Downregulated
MIR4254	-4.18728	0.0249736	1	3	6	0	0	0	Downregulated
ADAMTS17	-4.24864	0.0286915	6	0	5	0	0	0	Downregulated
GPA33	-4.74289	0.00395012	7	4	4	0	0	0	Downregulated

### Sheet: S10.Conserved Upregulated Genes
Table S10. DEGs conserved in H4 and MOG-G-UVW. DEGs identified after rapid STAG2 reconstition via adeno-STAG2 in both H4 and MOG-G-UVW cells are shown.
	H4									MOG-G-UVW
Gene Symbol	log2FoldChange	pvalue	H4_7_1_vector	H4_7_2_vector	H4_7_3_vector	H4_10_1_STAG2	H4_10_2_STAG2	H4_10_3_STAG2		log2FoldChange	pvalue	MOG_1_vector	MOG_2_vector	MOG_3_vector	MOG_6_STAG2	MOG_7_STAG2	MOG_8_STAG2
CITED4	1.29796	0.00400193	15	7	8	21	26	31		1.25526	0.00457096	24	11	12	38	48	24
PCDH1	1.28851	5.64761e-09	40	45	43	94	116	121		1.89594	0.00284267	3	7	5	17	19	20
EFEMP1	1.25453	2.80311e-08	36	54	38	94	97	133		1.07038	7.53105e-05	66	30	40	100	92	89
CYSLTR2	2.42147	0.0371821	2	0	1	6	6	5		1.367	0.00119336	17	11	13	40	33	32
TM4SF18	1.92455	0.0472083	1	3	1	7	6	7		1.92474	0.000812473	9	3	7	24	18	29

### Sheet: S11. Conserved Genes in H4
Table S11. Conserved H4 DEGs. DEGs identified after rapid STAG2 reconstition (via adeno-STAG2) and permanent STAG2 correction (via gene editing) are shown.
	adeno-STAG2 infected H4 cells										STAG2-corrected H4 cells
Gene Symbol	log2FoldChange	pvalue	Adeno vector-1	Adeno vector-2	Adeno vector-3	Adeno STAG2-1	Adeno STAG2-2	Adeno STAG2-3		Gene Symbol	log2FoldChange	pvalue	A_H4	B_H4	C_H4	D_88	E_88	F_88
CITED4	1.29796	0.00400193	15	7	8	21	26	31		CITED4	1.60807	0.00438155	4	11	7	25	32	17
ELF3	1.33376	6.0124e-12	56	53	51	150	112	168		ELF3	5.07257	7.34608e-82	10	19	10	647	462	362
EFEMP1	1.25453	2.80311e-08	36	54	38	94	97	133		EFEMP1	3.7484	1.00113e-115	48	59	38	985	689	518
SUCNR1	1.06969	0.00010987	26	38	24	78	60	57		SUCNR1	3.29386	1.70732e-05	0	5	2	30	33	14
PCDH1	1.28851	5.64761e-09	40	45	43	94	116	121		PCDH1	1.74564	1.60423e-21	64	78	65	357	247	180
EDN1	1.42401	1.64219e-09	50	36	48	90	134	158		EDN1	3.65776	0	193	227	206	3796	2961	2122
PKIB	1.17202	5.65904e-09	58	55	43	144	101	128		PKIB	1.97957	4.30622e-10	28	17	16	120	78	71
IL6	1.60771	5.05777e-12	180	153	186	447	599	635		IL6	1.301	8.39637e-37	328	411	334	1305	893	763
SERPINE1	1.00152	2.00259e-49	752	750	639	1402	1494	1637		SERPINE1	3.31902	0	2077	2222	1868	29114	22507	17218
CCN4	1.14958	3.83941e-41	298	319	257	720	607	729		CCN4	1.98094	1.23126e-62	160	162	139	830	697	503
GABBR2	1.09659	4.18775e-33	262	279	243	617	515	649		GABBR2	2.24108	2.6963e-91	253	214	243	1439	1305	986
STAG2	6.33202	0	624	683	550	42453	52844	62759		STAG2	2.34561	1.10924e-255	1340	1303	1051	7989	7076	5625
MAP6	1.35124	0.0134107	5	6	8	20	13	19		MAP6	1.87932	0.00159329	8	6	4	36	29	11
KRT86	1.43347	5.08834e-08	25	35	24	95	63	83		KRT86	1.47015	1.97845e-22	135	124	135	572	374	292
BTBD11	1.28531	2.23984e-07	34	31	30	78	83	84		BTBD11	2.39781	9.64969e-23	39	25	31	202	207	145
RGCC	1.09295	0.000255476	30	28	16	66	43	58		RGCC	1.20552	6.93511e-09	64	71	48	183	152	130
ITGA11	1.42983	8.25577e-13	47	56	41	151	130	129		ITGA11	4.32842	2.14602e-228	80	83	71	1886	1763	1498
CEMIP	1.2089	4.12815e-09	431	474	456	1451	861	1055		CEMIP	1.41565	1.10131e-25	189	201	177	586	605	468
ZNF469	1.41092	2.7198e-83	428	422	358	1111	1024	1272		ZNF469	3.25332	1.36731e-167	177	187	179	2015	1975	1672
KRTAP1-5	1.59455	0.00425944	5	6	9	9	28	27		KRTAP1-5	3.54785	8.09916e-22	9	10	7	138	101	97
SOST	1.76188	2.69877e-65	233	220	199	711	687	953		SOST	2.13078	1.94423e-98	268	267	189	1503	1141	890
TGM2	1.04724	1.1178e-126	1723	1837	1527	3829	3230	4104		TGM2	1.82835	1.7168e-121	594	650	467	2737	2276	1728
MYBPC2	-1.15807	0.0237457	25	20	12	15	5	7		MYBPC2	-3.58364	0.000165412	12	20	13	0	2	2
